# Computational design of soluble functional analogues of integral membrane proteins

**DOI:** 10.1101/2023.05.09.540044

**Authors:** Casper A. Goverde, Martin Pacesa, Nicolas Goldbach, Lars J. Dornfeld, Petra E. M. Balbi, Sandrine Georgeon, Stéphane Rosset, Srajan Kapoor, Jagrity Choudhury, Justas Dauparas, Christian Schellhaas, Simon Kozlov, David Baker, Sergey Ovchinnikov, Alex J. Vecchio, Bruno E. Correia

**Affiliations:** Laboratory of Protein Design and Immunoengineering, École Polytechnique Fédérale de Lausanne and Swiss Institute of Bioinformatics; Lausanne, Switzerland; Department of Structural Biology, University at Buffalo, Buffalo, NY, USA; Department of Biochemistry, University of Washington; Seattle, WA, USA; Institute for Protein Design, University of Washington; Seattle, WA, USA; John Harvard Distinguished Science Fellowship Program, Harvard University; Cambridge, MA, 02138 USA; Howard Hughes Medical Institute, University of Washington; Seattle, WA, USA

## Abstract

*De novo* design of complex protein folds using solely computational means remains a significant challenge. Here, we use a robust deep learning pipeline to design complex folds and soluble analogues of integral membrane proteins. Unique membrane topologies, such as those from GPCRs, are not found in the soluble proteome and we demonstrate that their structural features can be recapitulated in solution. Biophysical analyses reveal high thermal stability of the designs and experimental structures show remarkable design accuracy. The soluble analogues were functionalized with native structural motifs, standing as a proof-of-concept for bringing membrane protein functions to the soluble proteome, potentially enabling new approaches in drug discovery. In summary, we designed complex protein topologies and enriched them with functionalities from membrane proteins, with high experimental success rates, leading to a *de facto* expansion of the functional soluble fold space.

## Supplemental tables for "Computational design of soluble functional analogues of integral membrane proteins"

### Sheet: Sheet1
name	sequence	MW [kDa]	plddt (AF)	ptm (AF)	TM-score (AF)	e-value	seq similarity	Fix residue
IGF_1	IKITISDDGYLTIEFPKPLPSYTVEIYDAATKKLVKKKTYKNKSKVKIKLPKAGTTYTVKVTTPDKTVTTTVTNKGSWHHHHHH	9.55	93.1347	0.767539	0.866687	6.5	0.226667
IGF_2	CRITVRMGNQEVTFRTKRPKHWYLTIINEQDGKQVSHHRYRNARDVTIEVSGQAGTYMITLITSDKIYQGHVNLSGSHHHHHH	9.73	93.9752	0.803622	0.745961	4.7	0.213333
IGF_3	TTTVTVSDGVVTITLSSTQPSLDATVIDKETGELVASASATNATTVTVEVDAEAGTYTVVLKSGDTTSTWEVTIEGSHHHHHH	8.61	90.5755	0.752249	0.863629	82	0.213333
IGF_4	VHIVEMDDPNRIRVTLRNAKEMHIYAHEPQTGTRVGHDHWRHANEARMHLNACNCQYTVIVYTKCGTYTQSINPSGSHHHHHH	9.7	84.8783	0.726652	0.776447	32	0.0933333
IGF_5	DIRVTMQNNTLIIQFSQPVPDVHIEIYNRSTGEVLHSARYQDTSVVTIKSQMDKGHYHAKIRTSSKRYSARFHTDGSWHHHHHH	9.87	92.1581	0.785536	0.947881	0.092	0.28
IGF_6	SIKVSVENNTLIIEFDKPVKNVHVTIKDKATGEVLYDKTFTNTSKIEIPLTAGPGDYTATIKTDTATYTFDFSVEGSWHHHHHH	9.44	92.4555	0.77661	0.944765	3.2	0.293333
IGF_7	QVTFTFQNGQLQVMFDDPVDSVQIEVYNTDTGQIVEQREYPNTTAITIPTQMSAGTYHLVVRYPSRRWTSTFTHQGSHHHHHH	9.66	87.898	0.721947	0.939333	0.46	0.28
IGF_8	TVTLTQTPTSLTITFPKTLPSVNVTITNLADGTVVYSGTFTNTSSVTIPNNFAPGTYKLTWTTPDGSGSFTFTVTGSWHHHHHH	9.05	93.4845	0.781807	0.928346	4.7	0.293333
IGF_9	NPTYEQPNGVITVTLSRRVHSVTYQVINESTGQVWASMTQSHGNTVTIPTNMPAGTYTLIVTTHRRIWQWEITASGSHHHHHH	9.4	90.2873	0.765582	0.921747	0.071	0.186667
IGF_10	APTWTLTDGVLTVTLPETVPEVTVTVVDKATGAVAAQKTAKNVSTITLPLNLPAGKYTLTVTTATQTWTWDITATGSHHHHHH	8.82	94.2228	0.798944	0.897493	0.007	0.213333
IGF_11	VTATANSDGTINITLPAPVPSVTITVTNAATGETLPPQTVTNVTGTVPITGLPKGTWNITVTTGTSSATATATITGSHHHHHH	8.32	92.3112	0.758727	0.747268	0.65	0.24
IGF_12	IIQITIEDNRLTVTLGRPVDSAKIKLRRKDSGQMFSEHRVSNYTGKVHMTLPSSGWYEARIQTGSSRWRYEFENSGSHHHHHH	9.7	91.7338	0.760077	0.836837	18	0.213333
IGF_13	MVTVSVSNGVVSVTFNEQVPSATVSLSNAATGTLIATKNVTNYQGTVNMPIPAAGNYVLTITIGDEKQTITFTATGSWHHHHHH	8.88	94.0386	0.794739	0.826648	5.4	0.213333
IGF_14	EKAQVNENGTVQVRFSKPVKSARVEVRNQETGQPHASKRASNATNSIQIPNLRKGSYTIRVETKHKYWQGNPTVNGSHHHHHH	9.43	88.0752	0.716265	0.807868	1.6	0.24
IGF_15	MKVTVNADGTAVVTFDKPVSYVKVKVYDAATGKLVAEKESDYAESEVKIPGLPVGTYKVVVETPDKTFSETPTVAGSWHHHHHH	9.16	90.9901	0.762553	0.792276	5.4	0.2
IGF_16	ITMEMDGENMLIITFSKPVASAKIILRSRDTGQQIAETHVSNTSHSVSITNLPKGEYRATVYVGDKVYRKTFTLNGSWHHHHHH	9.53	91.2379	0.786054	0.827179	0.099	0.24
IGF_17	VTIESDGKDTIIITFDEPVEEAEITVKSIETGEVVAEKKVKNTEKEVTIKNLPKGKYKVTVKIGDKVYEKELTIEGSWHHHHHH	9.56	90.93	0.737079	0.824875	20	0.24
IGF_18	PITMQWEGGTIIVQLPKPVQEATYYARDLETQQPIAQETASGTIMHVKLPNMEPGTYEARVDTRDHVWQFHFIVSGSHHHHHH	9.57	94.0383	0.790673	0.815464	2.2	0.146667
IGF_19	ESITADSDGKIKIRVTQPFKSMTYELRKPDTGQAVRSETISEGSGTVSFSDGSSGWYQARWTMGSRTKVATFNTNGSHHHHHH	9.21	83.4493	0.655866	0.781462	13	0.16
IGF_20	MSVKADDNGVISITLDTPFSKATIEVRDPKTGKLIYKKTINGGSGTISFSIGKKGEVLVTVTVGSKTYEKTVTLKGSWHHHHHH	9.12	89.5426	0.740393	0.753769	9.9	0.213333
BBF_1	LLNLEELMPEGTYHMRATNGNQHYTAHGTFKRMSANKWMVRFQFTNKNGRKYEGRMIMYLDSDGQVRFKAHSSNGQKWSGTAKPTHSDHWRMDAHAGNGNRYHIEMHRMPNGSHHHHHH	14.01	87.6352	0.769381	0.85322	13	0.207207
BBF_2	ATDWDKLFPDGVYKVVAENGDTKIEATGKLTKLSPDTWKVEYEYTDADGNTHKGTATIWKDKDGVIKMEAEADDGTKFKGTIKPLTPDLWKADLEADDGTKWKATAYKLPAGSHHHHHH	13.26	91.7847	0.789041	0.838758	6.7	0.162162
BBF_3	KKTLPEELRGRHYTIVASNGGKQARAIAHFHPVGPTMYHVKAKGQNDEGKKMRIEGHIRSTEPDRLMFTMTTSNKKQIQGHATPQNPGQWTGRARTKDGNEYRGQMTKLKPGSHHHHHH	13.52	88.2047	0.75987	0.810311	40	0.234234
BBF_4	MIKIPEELVGQKFELTAENDGKTIKATAYFEKVSDNKLKVTAEGKDDKGNPIKLEGELTAVEKDTLKFTLTDDKGNKITGELKKVEPGVYKGEAKDEKGNKYKLTLKKLAPGSWHHHHHH	13.44	91.279	0.77297	0.806671	0.16	0.162162
BBF_5	GPQLTKQFPGRYRIRAVNENGKPYQFEATAKQHGDDKLEYTMRGTNANGRRVSGRAVLRRDANDQLRFTMHMSGSETWSGTARKIDEDRILMRARGSNGNRYHIEIYRMPPGSHHHHHH	13.8	88.0371	0.788293	0.887532	1.1	0.252252
BBF_6	PPSLADRWEGRYRVEATNDQGKPEVYDAVATREGDDKVVFTLSGTDENGNPVTGTMTLERDANGQIKLKAEFSGGVTLEGTVTELQPDRIVAKATSSDGRKYDVTITRLPPGSHHHHHH	13.01	91.0638	0.805441	0.869361	1.1	0.216216
BBF_7	EPSEPPAPTGYWRISMSNSEGKSIEGHARWEKKDSTRYMAHATYRDNNGNRGSYHARMEYTNSNRWRVSAMANNGWSFSGIAKYMSPDQWQIHGRGSDGKVYTMTIHRMEPGSHHHHHH	13.77	89.9667	0.787649	0.898803	4.4	0.189189
BBF_8	AKPRPPPPEGLWAIYASNSDGNSYTGVAYFVKVNDKLWVGVATYTNNDGNTGTALVTLYYQDDNTWKYAAAYDDGNTFTGTMTYVSDNLWVINGTNSDGQKWTVTIYKIPPGSHHHHHH	13.32	91.3226	0.818665	0.889258	7.7	0.153153
BBF_9	SPTLNPDFPGTWRFLMVSETGYSYEGHMTFKWVDPNEVRMTAVGQDQNGRRHAMSAYIPQTQNGPPIFIANFPDGHVLTGEYTIQDGRLVIRARNVQTGERYRMVFVPLESGSHHHHHH	13.63	86.6718	0.75734	0.833757	0.99	0.234234
BBF_10	PDRPIEDLPGWYHVYMWSQNGQKYTFRARVKQDNPDRMHVRMKGPTPNGKRINMNAYIQQDRNGEWKLSMRSNNGMNLQGPIHRHGGNYIFTLRDKDNGTRFIMVMKAMSEGSHHHHHH	14.11	89.0771	0.7877	0.844009	3.9	0.153153
BBF_11	PTPSFSFIPGKYKVKATDEDGNKYEFEAEVTKVDENKYELKAEGKDPDGKKITVDATIEKDENGNWHLTAKSNDGRNLKGPLSFEDGKIVADLTDTDNGKKYKAVFTRIPEGSHHHHHH	13.37	88.7893	0.74359	0.813837	6.3	0.198198
BBF_12	MFDWSKELPGTWSFTSSNSNGNTMSGTATATKVDDTTVKVDYSGTDSNGNAYSGTMTLTLVDGKTVKVTVYEGDTEVFTGTLEKKGDTPVLTLTSTTTKETYTTTWTKQPAGSHHHHHH	12.87	86.9073	0.749052	0.794988	532	0.207207
BBF_13	ALTLPAEYEGRWKVKVKWDNGKTYDLTADVTRLNPTTLKAKYEGKDDKGNPVKATSTLTLQPDGTIKETVTWDDGTKVDATLTPLSPDKLKAKGKDSKGKKFTATWEKISKGSHHHHHH	13.25	92.6867	0.805914	0.883554	12	0.198198
BBF_14	GTPLWALLGGPWRGTATYEDGTKVTLDYRYTRVSPDRLRADVTYTTPDGTTLEATVDLWKDANGVIRYHATYPDGTSADGTLTQLDADTLLATGTYDDGTKYTVTLTRVAPGSHHHHHH	13.05	90.2879	0.797154	0.86654	7.7	0.171171
BBF_15	EPDPAKAKITSATIQDLEDPDNTETYKSDMKTVGPDRAYMIMTYTTLQGKQVSSSAEIRRHDKRHWMISAHAGDGEHARGPMHMVSPGEIHAVMRGSNGRRYHITLTRTPEGSHHHHHH	13.43	86.9913	0.755928	0.744843	11	0.153153
BBF_16	APNPVDADITSVTITDLENPADTQTFAATKTKQSDDLATLTLTRTNADGTTETATATISRVDETTWELTLTFDDGRTARGPLTITSDTTITATLTASDGSRLLVTLTVALKGSHHHHHH	12.64	93.2693	0.830695	0.725889	19	0.0990991
BBF_17	PETLSELLRGTYRIYMVNPAGSSMHGTATMVPRSEGEHPVIHYTMHQGNKTYTGSMIMRPENENQYYVVMSSSHGVSYHGIMRLRSPNTWEATMKSSHGANWRIRFYRLDPGSHHHHHH	13.73	88.0601	0.775799	0.82018	34	0.234234
BBF_18	APSLAELLAGTWALTATSADGTTYSGTATAVPQPPGEDPVLNFTATSGSTTLTGTATLTPVDADTWAVTATSNNGTTYTGLLRRVDPDTWTATVTGSDGTTWTVTLTRLDPGSHHHHHH	12.25	91.0328	0.797921	0.79029	67	0.225225
TBF_1	TSQEEARKALKELRQKGVRRILLQADSADESKKFAEDGAHLIMVWSSTPEKAAKAADEVRKSNARDVLGQSSSAKNLKKLADANATWVMVWSSSPDKMRAAAEEVTAAHPGHVLYCSSDPDDLKKMAADGFSMVMVRSSDPEKRIAAVKELREAGAKRILYQSDSPEDLARFADEGVDYLMIRASGSHHHHHH	21.28	87.1995	0.798656	0.899555	0.21	0.254054
TBF_2	LGPEAIARQVKEFREKFEGDILVQGNSAEALTQAMEEGASQVAVQSSDPERTVETADEVMEQDYRDVVYQGTSPEPAREVWERGHRMVMVAGSGAERTARTAKEAMEQGYDDVIVKGSSPEAQQDAWADGARDVLVSSSTPSRAKAQARAFRAQPGADVLVMASSKEDAREAMEQGSRIVVIMISGSHHHHHH	21.03	80.7519	0.761212	0.905191	0.62	0.151351
TBF_3	MKPEEVAARVAAFKAEFDTKLIVSGNDAETLIKALEAGADYVEVSSRNPEETLEIALKVMAKGYKNVIIDTSSYEPALKAFEAGIKTIEVSSRDPEKTAETAKKLLEAGVEEVIVDAPSREGMLLAFERGAKVILVSSRDWEEAKEIAAEFKKLPGARVIVRARSREEAREAVEAGAEAVEIVVRGSHHHHHH	21.1	95.0682	0.896383	0.913924	9.1	0.172973
TBF_4	LPTDQAYRIVQEIRTQPGCKVIVQGSDAKDLERVAAVPDVDVMVGDSDIRQTAKAVKRLTQKMSGDVYVGIGDPSAMTQVADQKNTHVLINDSDTEKATDAVRELQQATSADILVQGTDIASLTAAAAEGLQHVVIGSSDPEKATKAVRELRSQTRIDLYVQSSDASALKRLCDEGADHVMVSTSGSHHHHHH	20.74	85.519	0.80442	0.912069	2.9	0.189189
TBF_5	QTPTQATKLYDDLRSQGRSKIILMYHDPASAAEYAKRGADYVRVSSSDPDKLTTMAEEVRTADGKEVIVQVSDQEDAKKVAKQDVDMVMVTMSDADQAAEAVRKLYKAGMSKVIASGSSGDQVLRAARAGADYVMVSSMDADQAIDLIKRVRARYTVSVILAGTSKDENLKAMEHGADYLLISGSGSHHHHHH	20.99	85.5968	0.815112	0.866881	0.46	0.232432
TBF_6	MSPEEALATFKELRAQGIKNIILSFDDLELAVEYAKEGAPYIVVESDDPEELVKMAKAVKAASGVKVIVKVDNAEDAAIIAKEDVDIIMVDMDDADELAATVKALKAAGVKEVIAEGDTPEKALAGAAAGADYVLLEDMPAEEAIATIAEIKARYDVKIIVDAASLEDALEMMKHGADFILIEGKGSHHHHHH	20.6	93.2218	0.889468	0.881704	29	0.232432
TBF_7	LSVEEIIAMVEELRARGVKHIVVEGRNAEDLLEVAKIPNVTIKVDGRSFEEREKVARKLREAGIERIIVEARSPEEARRAAELGYYAVEMISRDPELAKKTIEELLAEGHKNFIVTDRDLEVMKELAKIPSVTVRIPTRDVEKAKKWVEELKKIPGAKVLVSSRDLAHLKELAEAGADAVEILSGGSHHHHHH	21.68	93.943	0.879937	0.891354	2.3	0.248649
TBF_8	PPRESFAEVATKLLEKGAPKVIIASQPDPAIDAVLAKYPNVTVELGGDADAAVAELARYRAAGHPDVMYASSDPEELIRAVEAGFPAVKVFHRDPEKALAGAREVAAVTDKPVILATSDLEAAREAAKDPRIWVEILSRDPEERLKTAKELLEEGIENVIVADRDAEVLLKAVELGLKTVKISAAGSHHHHHH	20.75	93.2259	0.884565	0.873357	11	0.183784
TBF_9	MTVESIAAIARALRADGRRRIIYQGTSASAAREAWDRGVDKVIVSGSSPEKNAAAAEEVWPAHDRTVMVAGTSAEDAKELWKRNGRMVMCNGKSPEECKEAHREARAEGYDEFLYQGKSIEDLKPMNKDGFDKFMITGSSPEKVTAQAREINEAGRARVIIQSTSVGALAEFAKRDQWEYLISDSGSHHHHHH	21.38	81.2938	0.776796	0.860776	5.2	0.194595
TBF_10	MSVEEVVALAKEIKALGNHTVIFDTSSAEAARAALEGGVDEVIIDGGSAEENIAAAEAVLPDYPGRVWVDADSGEEALEAFERTGTGVVSDAPTPEEALKALKELKAKGFKHFIYVPRSIEEALPLVKEGVDAIVIRGEDADKVLEEAEKVQAAGNAEVIVASRSPETLLEIAKRANLKILISTRGSHHHHHH	20.56	91.5064	0.865166	0.871122	3.9	0.172973
TBF_11	MTPEKNIAIVKELGSQEDVRVIVQSTDPAALEALWKVGTPMVLYQGSDAAKIRTHVRKLKEKYEGEVVVMATSPADMKAGAKEVDGKFMISGSDPAKLAEAVKAIKDAYDGRFLYQGTDPDDVRELDKVDTRMVLYGGSDATKNAAFVKDYVEEGTGEVVVMATDDDALKAAAKDGARYVMIDVSGSHHHHHH	20.96	77.0358	0.716214	0.88719	9.9	0.183784
TBF_12	ESGERVVKMAKKLREAGVDTYIVQARDPAAVQEAAKVNPGIFMYQGSDPDEGTAYAKELTANYTGDVVVQGNSKEEATKAYEEVPGIWMYWGSDPDRQTAYAKDFMADGVDTVIVQYNSRDDVTKFWKETTGIVMYNGSDPADMTNAAKEIAKQTNWTVIVMATDTDALLKIAKTPNVTVAIRDEGSHHHHHH	21.33	75.5732	0.675576	0.893777	45	0.140541
TBF_13	MSFEEAVALLKELKPMGVEEIMVSSSNPEELEKLLELGADTVVLEDEDADKAAALANRMAAKYGRRVVIASSSPEALRAAAERFAGALLLDGSDTELALAAIKEFRARGLTDLGVISSNLEDLKKLLDAGAATVILDSSDIEKAIADYKALRAEGYTNVMVRLPTRENALKFAKEGLKRIHIDIDGSHHHHHH	20.91	94.0279	0.874247	0.885676	7	0.237838
TBF_14	QTPTQIAATVKELRARKIETILVMGTDPAALKRVAEHGLSEVLVHGKDPSKTAATAKELRAAGYTTIYVMATDITALQRAAEDGAQRWIVTGKSPQKTARTVKELADAGKTRIVVKSTSWEDMEKVLSAGADEVLMSSKDDSKAADTAKQFRDKGYTSVYVIATDPADIRRVAEDGRMRVVLITSGSHHHHHH	20.99	81.6372	0.750476	0.919496	0.53	0.227027
TBF_15	MSAEEAQEAVKELKKLPLEEIIVAGSDYAALKAAFKAGADKVLYKAATTEATIAAIKAWKAETGKPFIVAARDAADAARALDAGADWVLLDHPDVDRAIALLAELRARGYRPFIYAASRLEDAKRAWDAGFDYVMLLSPNPEEQKAAFLELKAAGYDNYIVVATDIETVKEMIKEGLKRVIIPVGGSHHHHHH	21.03	93.3859	0.879095	0.910812	21	0.243243
TBF_16	TTPAQLIKIAQELRQQNIKRIMLQGTDADQLKEAMNAHVDMYLVTSSDPERATTGAKELMEEGATHVMVGGTHLADLKKAADTVSPMILVSSSSPDKRIDAVKKLMDEGFDDVMVQGTSAEDLKEAFNHGASYVRVSSSNPGEATDTAKKLKEEQVEHVMVQGNSEDALKKAMQYGDDIALITGTGSHHHHHH	20.99	82.8615	0.762248	0.945228	4	0.254054
TBF_17	MPVEELVALVRELRELPVEEIIYAGSSAADALALREAGADTALLVGRDVAAAIAAAAELAKAGFTNVIYAGRTAEALIEAAKHGIKTALVAGRDPAEVLANIKALAAAGVPNIIAAVTRAEDGIEAAKAGAKTFVIVGRDPERMLAEAERAEEATGLPVVLAFSRREDILEYARRRKGTVVVSAAGSHHHHHH	20.1	91.0942	0.841793	0.891094	0.95	0.210811
TBF_18	LTQKEAKAAVKKLAAQGMKRIVVQVSSAAYAKELLEDGVSWVILAGTDPKKTRDTARQLHKRGYRKIYVQSTSPKSVQDAADEHKRIVMLSSSDPAKTKPGVKELAAQGHDDILVQHSSIKDAQEAMPDNAQWVQVSSSDPKKATKMVRELQAEGLSTVYVQMSTAAALQELAEAGADYVNITSSGSHHHHHH	21.02	78.5002	0.734912	0.917107	0.45	0.221622
TBF_19	ISEEELLKIIKELKEKGYTIIVEVDGNVEEAKKLVEEGVEIIRVEAESDEKAAEAAVKLVAAGIKNVLVETSNVEVAKELYKKGVPYIEVVSEDEEEAIEKAEELVKAGIKNVIVDAKSVEAAIKAAEKGVPMIKLESEDVEKLLEDAEIIKEKTGVTVIFEASSYEDAKKLGEKFKGYIILKRKGSHHHHHH	21.36	90.1561	0.844256	0.85557	541	0.189189
TBF_20	PTPKKVTGIVKDLARMGVEVLVQVGASAKEARKLADGTPDWIQISGSSSKSNAAAVRDYAALDRDEILVGGSSPKKAQQLAEDGVDYFMVSGSHPKKTTRMAQKVAETFEGDYLVQGSHPKALVEVAEKGFRYIVVNGTDPRATIDTVDKYAATGIEWILVQATDAKALRELAERGIKYVIVTTQGSHHHHHH	20.88	79.4269	0.733993	0.870376	3.2	0.135135
TBF_21	VSVEEAIKIVKELRAEGFNNIIVSANNPEDAKRLLEAGAERILVVGPDADALVAKLKALQAAGVKNVIVATSRPEWVDAARAAGAERVLLDAPSPEEALAAVRRLREAGYRNIIARSSSAEDAERYLAAGADEVLLASKDGAKVAADAARLKAKGHNNVIAASSRLEDLKAALAAGASKVLIVTRGSHHHHHH	20.26	94.4071	0.887376	0.932954	6.7	0.248649
TBF_22	MSVEQATSMVKKLAAKGAPTILFQGKNAASLRALADHGVKWVLVNDSDADKERTTAQELAAEGYTDVLVQSSSIEALQRAAETTGGYVMVTDKDPKHRKENAKKVASMDGAPIIYQAKNPDDLKEAADEGATHVMLYGEDEKKVADTFKELAEEGYTSIMVQYHSIDALLEAAETATAMVLIYADGSHHHHHH	20.94	77.5838	0.703668	0.932906	1.8	0.216216
TBF_23	MSLEEIKAAIKALAAKGVTVIVKVNSDADLALELASVSDKVEVIVSGPAADAAAAMGKLKAAGITDVALESSDLADLLEAYKAYGNMVHVVSPDIAERAAMAAELAAAGVPKIIVSVRRLEDVPALLANPNVEVILTLPDTAAAVAAAKELRAQGYDRVIFSARSTEAMLALAETGVKRVLIDTGGSHHHHHH	19.93	94.4584	0.891278	0.875988	8.5	0.189189
TBF_24	MTIEELIKAAKELKSLGIENIIIEVKSAEDAKKIAAEGFEKILVSGPKTEEGIAMAAAAKAAGAKNIIVTARTAEEALAALATPGVTGVLLTTTAEEAPAALATLKAAGYTNVIFRGPSIEEVKKMIEYGAEKVLISSKDDEEAIKAAAELKAKGVKNIIVATRDIEAAKKAYEAGASSILLVPDGSHHHHHH	21.12	92.9098	0.867999	0.869932	65	0.2
TBF_25	MNLEEMIEAVKAVKAEGRKAVAKTGADVADALKLFAAGADRVILDSRDVDALIAARAELAAQGKKVIADAGDDPADYRRLAAAAPNGVWVDNSDFQLALETAAELKAAGQKDIIVEGDNEEQYLEAYKNGADIVLIKDEDPEKAVELGKKLEKKGIKRVLLAVDTVEKAKYIAKEYDGEILVDGTGSHHHHHH	20.77	94.3959	0.891882	0.871782	100	0.248649
GLF_1	QMMQQIQADLEQLHQQMETVRKNFRANRNQDFPTTGEWQAMMFIVRGMKMLYRAVKRQINDSSEESWHRFLRYTMVALLMIVSSLTAYAYYLYKTQEAEANGNPNDTRHPSPRWALDYAKRMVRKGRHMMRHERERGLEGTKEGIHSQMHLVAHSFDRAKHYAEKLATAFPSRQSARALVSVLRHLSGALARVKEAIMNHENNQHQIIRAILEIMAKVNESWFQPYLDQVQSGSHHHHHH	28.29	88.0712	0.499784	0.888887	7.2	0.103448
GLF_2	EEEEELKKRLEELEKRIEEYEKIFEEHKDEPFPDEATRLAFELIIEGLKTLVEAIKKYLEDKSEESYLEFIKKLMIALQTIFSALEALAKYRLERQEALAAGKPDDPSVMTPEDMLKYAKEKVKKLKEVIDKLEKEGKLGSKEGLEKMFNIIEETLKKAREYAKKLKELFPEDEEAQRLVKVLEKLEELVKKIKKNLMEGENKKKEVIKAVLELIESTIEYLFEPYIERFKEGSHHHHHH	28.45	93.7586	0.522716	0.879492	12	0.116379
GLF_3	AKKQELKKRLKELEKRIEEYEKIFEENKDKPFPDEATYLAFKQIIEGLKKLIEAIENILEDDSEESWKKFIKDLLIALTTIFSSLKSLTEYRLKRAEALDAGKPDDPSVPTPQDMLEAAQEDVKNLEKLIEELEQKGLLGSKEGLEEMFKKVEDLLDEALKNAKKLKESHPEDELAQILLNVLTEFKKLVEEIKKNLFNGKDKKDEVIESVLKLIESTIDNFFEPYIEKFKKGSHHHHHH	28	93.1759	0.542328	0.864096	0.000729	0.112069
GLF_4	GEEEELRERAEEVASRAEEGLKVLEENKDDPRLTPAELEALLEMLEEARDAAEYVIKMFEAPREEALRELLPEALLEIAEAIAEAYHAARTALLLLEAAAAGDATDAAAPAAAEAEREAEELEAEAERLAAEQQREGAFLTGEGLRRMVEYLLELARKALEYANAAAEAAAWNAALVRIREALEKALEAIERALEAAEDGREPVERVVRAVLEAAQAFVDIAVEPFVEAWKKGSHHHHHH	26.43	86.3144	0.475603	0.841486	3.6	0.112069
GLF_5	KMMGQLLKIAKQVEGDARKAATRANGNIDTNPFNRAAYHMVTNIYEAAREAFQLVQDIRQNPKENSQSEAIRRALLMVATVVATMEYYFNMMNLHDKHRKEGEWPQPTEEDFKNARQKMEKPIAKAEQAWQDSQARNHVTSPKAIQEHMELIQKMIKKMQKNATVHRKRHPHWRSYDQMAIAAKQMYKLVNKAMNKMQNEDNPTQAVVMLAVQAVAYPVRAYGKRALRKVNK	26.94	84.7239	0.488491	0.816494	9.2	0.0646552
GLF_6	MEMEELLKKAKEVYEKAKKAYEEAKKHVDDSPLNRFFYEFMKEVYEAAKEAYELAKRVKEEPEEVSPAEAIREALLIIAEVVASTMFFLEGRILKKKKEKDGIKEEPSDEDFKEMKKEEEEPIEEMERLLEELEAQGIFTTVEAVEQALNKILEWAKEVLEKAKEELEKYPEDKTFKRIAEAAEKIIELIEETIERIRTDEDPMMAVLKLAIEAVFIPVEEFGEKLIEKLNKGSHHHHHH	28.18	91.7606	0.439828	0.810428	7.3	0.0775862
GLF_7	EELEELKERLKELKKQAEEAKKQAEELKKKLGEDNWWANTALEIAEAAAEAAEYALKMLEDRTSESHRKAIAEALEAVAEAIAYIYEAARPYAYRKEDREKYGDREPTKEDWEEARKEAEKFIKEVKKVAEDAEEKGELDSDKWIKEMVKAIAEIAKKAAEYAEEAAELYPDDKALQVLAEAAKKILEEVKEALKKIETSDDPEKAIIELVIKVAEEATKAATETTEYLKNQGSHHHHHH	27.45	91.1947	0.544526	0.83747	>1000	0.0689655
GLF_8	AQMRQIQRRVNDLVSRLRTYAELAEQNRTHHTFEPAMARSLRRIYRAAVRLADAVQRYQDNSTDDSQERLHKAVFEFPLAIVDSMLVTLYWYRAAYKARARGKSPEDYQKKYKKARRKARNLRVKARRMHEKLNKSNKLTPKQLVQERMKFVWKAIKHLWRLAEEFQSYDSHWPHVRAMWVAAKNMWRAFQGFKKAWANSSGGLQALLQFAILMAEAVYESYLQPYVKQYQEGSHHHHHH	28.73	85.0438	0.439397	0.856115	2.4	0.0689655
GLF_9	KDMEEVYQKVKELREKFERIAALAEKEREKPDVSKLEADMIQEILDAVKKLEESVRKLQEDPTKETLQETLDNVFYTPLAVLVSLIKHILKMQAEIDTVKNGRSPEEKDRLIKQANEIADKIKEDAEKKLAELKANKELSEKETIEEVMKILKKVIDLLLSLTSRLDKDADKYPDAKRATDAAKKMKEALEETIVAYQETAELLQTLLDWAIKLLEALLQEYLEPKAKDRLNGSHHHHHH	27.79	83.8338	0.521034	0.806049	42	0.0948276
GLF_10	SRLEELLERARERVERLREAAETARRLEGRPEVSPLLAAGLEDILRAAERLVEALEEYIADPTPESREKLLFALFELPVAVIVSMLRLVGRYEAEIEARENGLPEEEVERRVAEAEAEAEGKREEFLAKYLALKKDKSLSEEEFIEKMLEFIKEMIEELLERARSFEAHAEERPDLVRLLEAAEAMMEAFEKYEKKFKESEDRLGVLLEFALDVLDAFLDHYLDPWLESLRAGSHHHHHH	27.95	94.2242	0.438578	0.844161	3.4	0.0905172
GLF_11	SKLEEYLRRAEELVERLKEYAELAKELKDDPEVSPLLAEGLERMYEAARDFVEALRAYLEDDTPESRAALLRALFELPVAVIVSALELVGEIKAKIEAKENGLPEEVVEEKVEEAKKKADEKYAEFRAKWEALEADSSLTEEQFRDELLKVVEEMIDELLAETESFESYAEDYPLAVQLLEAAKAMKEELDKAKKELATSKDRLGVLIDFALGVVEAFVDNFLEPLKKKWLEGSHHHHHH	27.47	93.5869	0.457414	0.828941	4.2	0.0646552
GLF_12	PFMNRIQNYLNRWTREYNHVRKFWRDHYQSDPQMRVMARAFMRVARSMRAHEWAVRKYAQNKTEKGTERFYKATVSFILGILDWLWVVAEVTWPTTQGAANGQEPQGKEDWYRQALRRADRMRAAARLDLRRVKQRNNGTEQKLHQTAFRIIEPPLSRIWALAQKLATRGPHDIEVRYIKRALTEIRRLLQRAKKLAQSSKNHEKALFMFSFAVHEAFVQSVMRPIYKQYRQGSHHHHHH	28.88	84.6345	0.397026	0.808066	0.3	0.0560345
GLF_13	SRDEEIKKFIEEVTKRLEEVGAFFESRRDETPTLRAMAEAFQRLAAAFKKFADALLKYLEDRSKENELEFYRAALDFVLAMLEFLYVVLRVELPGIVGGKIGKRVPGREEFYEEALREAEEMRKEAEKRFEETVEKTGGELEELAKEFFEAVKPPLEEITKLAEEVAKIGKGSKRNEWVLKALEEIKKLLEEAEKEAEETGDYIGAIIDFTFRALEAFLEHVLLPLYEELRAGSHHHHHH	27.86	88.5824	0.5075	0.808119	0.073	0.0862069
GLF_14	SSMRKITRDADQVWQNMKEIRKFAQRHKEHNVENRAWALVLMRAAKAVKRAAQAIRDYATDPTKEAQEDFYRATYQAVTTIFASMLAYLELQYHDEQRARWSQPKDPTSESLQQAMRLADRHERKAERIFQKQKNEGKMQSPDYVHEPMNLVYKMIRRSARLARRLAQRNSRNPFARAFYIVALRASQAFQRFKKDAHENKNPHEAMARFVIRFADYFVQAMYNRFVQTHEGGSHHHHHH	28.62	86.887	0.478966	0.863208	6.6	0.0862069
GLF_15	SSMRKITRDADQVWQNMKEIRKHAQRHKEHNVENRASATVLDRAAKAVKRAAQAIRDYATDPTKEAQEDFNRATYQAVTTIFASMLAYLELQYHDEQRARHSQPKDPTSESLQQAQRKADRHERKAERIFQKQKNEGKQQSPDYTHEPSNLVEKMIRRSARLARRLAQRNSRNPTARAFYEVAKRASQAFQRFKKDAHENKNPHEAMARFVIRFADYFVQAMKNRFVQTHEGGSHHHHHH	28.27	85.9224	0.470259	0.849935	0.07	0.0862069
GLF_16	GQWTQIHKQSEQLHAHAEQVIHKAKSNINSPDFSGPMGQMIIEIAQGMMHISAAVELLRKPNSKHHRQQAHDMIFQAVITIISAILKTLSTVRYTTHRKHHGDPRPVTEEQQERATRRAQRIRDRMHKRMQKAHQKGPYTKAGHLVEMFKMIAKELKRIIREATWLASHDPTNPFATRVLKFAQQMQTALKQVLKAALRSNNYQQGLAQAIMTMSHSVYKAIVKDYLDQWESGSHHHHHH	27.76	84.2966	0.547371	0.869433	8.1	0.0646552
GLF_17	GREEEILKRARELRERAEEAIAFLRANADSPWVAGPLGRMLLDIAEAIIRISEAVELLLEPQSEENIEEAIRLIAEALATLLAAVLYLLLVRRVEVERRAAGDPSPPTPEEKAAAEAAAEELRREFLELLEELEKEGPLTEVEHVLKLLEKFEEVLERLIALATELAELAPEDELARRVLEFARRALELLRRLKEELEKSEEWLLVLAETVLEIAELAWDLLVRPALEAQREGSHHHHHH	27.35	94.5073	0.570819	0.85581	30	0.112069
GLF_18	GREEEILERARELRERAEEAIRFLDENADEPWAAGPLGQMLRDIAEAIIRIAEAVELLLEPPTEERVERALELIAEAWALALAAILELLLVKKVEVKRKQNGDDSPPTQEEIEAAREEAEKMREEFEKLLEEVKKEGPLTEVEHVLKLLEKFLKYLDKIIELAEELASIDPDNELAKNILEAAKKLKELFEKLIEELKKSPEWLLVLAETVLEAAETLYDLIVKPALEAYKAGSHHHHHH	27.51	94.5397	0.590603	0.863747	0.13	0.107759
GLF_19	GREEEILERAERLRERAEEAIEFIEKNKDKPEISGPVGKMLRDIAEAIIRIAEAVRLLLEPKTPERIEEALDLIFEALSTILAAILYLLRVRRVAVERRLAGDDRPPTEEEIERAREEAEEMRRRFMELREKLKEEGPLTKVEHVLKLLEEFLKVVDEIIELASELAALDPDDELARRILEMAERVKRLIEELIKELKKSKDWLLVLAEAVLEIAETVWELIVEPWLEELKKGSHHHHHH	28.14	93.8079	0.533448	0.860538	2.7	0.0905172
GLF_20	SVSEAREAEAQHLVDEMRRAQELAEKWRSESPEAVDQADMIMRIAEAFKHLKEALEEMKKPATDATKKNRIAAIARAIAEVIYALLTYLNKKLEAIKAEEAGIKERPQAYYFIDSYLEALAEKNKILEAAKKAEDEGAVMDKQAALNIAEEIRKAIEKILEKAKELKRRNPSDDDAERMIKALERMLEAVTKLRQEMEKSDDVAEMLLQATLDMLRAVWEHIIQPIISRKKEGSHHHHHH	27.53	88.0552	0.424741	0.80848	2.2	0.0775862
GLF_21	SWLEEKKKKIEEMYEEMKKYAELAKKLADGSREEQLMAEMILEIYEGMEYLKKAMEYYLKEPTEETLKNTPLYLAEAVAKIIYALMFYVGTRLGEVKAKKAGDFDRPVEYYAPEVEAEAEELYQKIVDTAKAAVESGKYTEREAWRAIAEAVLEALEKLKEKLEELLELEPDDELAQNLLKAVEEGIEAVERFLKESEKTDDVLGLFLETTIEIFQAVMDHVIRPWVESQLKGSHHHHHH	27.89	91.9213	0.532629	0.837563	0.67	0.0905172
GLF_22	SKLEELKKKIEELHKKMDVFAKLAEKLLDGSEDEQLFSEMVLLIHKGFDYLKKALEFYLAPATEETKAKTPLYLAQSVAYILYALQLYVGTRLGRLKAERAGDLSRPPEYYRPEVEAKAKEVMDKILKVAQEAVDSGKYESREAWLKIAEAALAALKDIKAMLEERLALEPDDELAQRTLKAVEKAIKALEDFLERSQKTDDVMGLFLEATVEIAEAIYEEVLLPYVESLLKGSHHHHHH	27.37	92.5142	0.495086	0.836263	0.16	0.0862069
GLF_23	QKLNQIRTLAEELAARARDAQQKLNQHRNKPEVTRWMFHYFGMILKAAGEAAQFAQNLPTPTEPGGQEKVMRTIMKILARTLAYVYAWAHHRRDRYQHKQAGTHSPHSKNAWEHAHGRADYMIREFENLDQQWRQSGPQQGQNGWQNGWDYIEWLLDEAQTDATEYAQFDTRDPFARWMAKAANEMSEPVSQMKQAMQQPDNWQEKVVQAAVQAATAVANTVLRPYQKKYEKGSHHHHHH	28.06	82.5866	0.443534	0.872156	1.2	0.0948276
GLF_24	GQQQELRGQAKQAAKRAHKAYKTAKKHSKDTHENWSEARVLKYVYRAAQRAKRAVEATNQPPTEEGPRRVIKWAMDAVVHVLASVYMEAEHKEKWWQKKATGKNEPPTETSFKKSEDKFRTESRRSRDMYRNDEENGNSGTPEGIKGMLGHMMKLAQKAYKYSSTMAQGDPHNPSAKDLAAVAEQAYQILSQAKNQLEQTDDPLTVLAAFAVQVVDTVVQTVATHAETHTSGGSHHHHHH	27.05	87.77	0.602931	0.857986	2.5	0.0689655
GLF_25	EEDARRIETVTRAHEEAAKAAEQMRQQSQSSGFLAILAWIMANVMTAADLAKKAETYYRMEETPSKKYYIILYSFLAVAMVLASIKTLTKALLNVDNRKKKGDSKPLTEAEFNTAKETFSAEVESMQEMIKILEEKGGFGTEVSVRLLLEALLELAQEANREATDIATLDPNNDIAKKLSDAAREAEDILRYALLQIERTPDVTSVLASFAAAVVSLVTKVMTSIAEDHISAGSHHHHHH	26.61	85.9037	0.443491	0.807686	0.12	0.112069
GLF_26	MKEEVLKEKAKKAAEKAKEAYELAEKYKDESFENKVMAKVMKKIYEAAELALKAVEYLFEPYTPERDEKVVEYAFRAMAAALSSLWMLAAAKLAHLKKQAAGDNSPLTEEEWQKYWDEYEKKLEEIKKLLEELKKKGLLGSKEGLLELLEFLEELAKEAYRYAKENAELRPDDKEAKRLAEVAEKALELLEEAKEELEETDDPLLVLAEYAVKVVALVAETFAELVEEKYESGSHHHHHH	27.71	95.1512	0.493793	0.840377	14	0.0948276
GLF_27	RDPVMLEQSAEAVLLAARDALNVSQQQISRGGGKDINSLFMSWIALAAKRTAEAALRMIKAQTQEELAKAMRDAFVNIRKALVILKIEAELLKEDTELKQKGDARVNPWKKIEEIRKDVQQEASSSLTKYKEAFAQGSPGSMEASVPVLNDLKKEVEKALKAAQAAQQLDPNNPRAKEVEETTEAIQETLEKALKAAAESPHPIWALLSLIISIASNLEKLRVSRSLDAIKAGSHHHHHH	26.49	80.5064	0.392543	0.82838	0.36	0.12069
GLF_28	SKRIKLDQAAQATLQKAEEAYNVAQEAIKRGGGKDLNSLFMSWIAQAAKNTAEAALRMLKAKTEKELADAARDAFIEIRKALVILRYEAQLIREETELRLKGDPKAIEYKSIEKILKDVENEATAAHEKYKSSFDAGPPSSMKAVTPVLEELKREVEKAKAEAQKAYKTDPANERAKLIEETVTAIEEILEKALKAAASSPEPLYSLIELIIKIAEALISRRVQPELDAQKSGSHHHHHH	26.73	83.678	0.451466	0.847269	0.042	0.107759
GLF_29	SEEEELKKKIEEVKKEAEEAAEKLKELFKKGGFEDPLGLFYYLVAEEAKKAAEYAKKIIDAKTDEEFAKAFAEAMLHINRALKIIELRAKLLEEEAKKKKTGEEEPVPEPSLEEVLKEVEEEGEELRKEYMGALEAGDPSSLEGWQPILDLLEKKINEALEEAKKAYETDPSNEEAKRLLETTEKLKEAFDKGKKAIEESDDPRMELLKLIIDMAEILINNLVKPYLEKLESGSHHHHHH	27.53	89.7406	0.459698	0.84097	194	0.0818966
GLF_30	AELARLTEQAEALAKEARDMSSILRWAASEGKVDAELYRAISRMLEAIEELAEAMKRAMEFPSAPSNLEALEAILEAMSKILAALYSIARRLTLIQEFEQKYPQGPVNPQLAEEAVRLAEEPLSKFQDVLDKAKAERSISTKEALKELLKALRELAERLLAQATAASKAQPTDEVARSILKAAEEILQAMDAAFHALDISPTETEHIMKAAVKVAKAALEDVIKPFIDELSKGSHHHHHHH	26.66	86.236	0.423448	0.839594	0.000425	0.103448
GLF_31	GELEELAREAEELARRAREARRVLEEAAREGKLDPFLYEALSRILEAIEELAEALRELLEHPEGEEHLEALEDILEAIMGILAALYEIARYRALVGEHRRREPDAPVPPELPELARKEAEKYVKKFNELVKELKESGKWKEKEGVKKLVEFLLELAEKTLEAAERALELDPEDELARGLLRAAREIRRALEETLREMEETDEYDLAIARTAVRVARAALELVVEPVVRRLREGSHHHHHH	27.73	96.6997	0.516034	0.86111	0.016	0.107759
GLF_32	GKMEELVKRAEELAKEAKEMLEILKKAHEEGKIDSFLYEALKEMLESIKELAEALKELLEHPTGEKHLEALIKLLKSMVGILASMYEIARYRYLVGQQKQQDPNAPVDPRLPEEAREEAEKYVKEFEELVKKLKDSGKLREVEGLRELLEFLRELAEKTLEAAEEYAKLDPDDELAKGLLEAARRILEALERALRAMEETDEWDLAIAEAAVEIAEAAIELVIKPVVEKLKEGSHHHHHH	27.52	96.3343	0.507845	0.872839	0.37	0.0991379
GLF_33	DRLEELVRRARELAERAREAREVLEEAAAAGELDEFEYRALSEMLEAIEELAEALEELLRHPEGEEHLEALLELQEAMMRILSALLELARERALLYRHRERAPDEPPPPELPEEARREAEEPRREFEELARRLRESGELRRVEGVRRLLEFLLELAERTLEAAREAAEFDPEDELARGLLEAAERIRETLREALRRMEESDEWDLALAEAAVRIAEAALDLVIEPVVRRLREGSHHHHHH	28.06	92.4162	0.462328	0.869306	1000	0.116379
GLF_34	GAAQRVTSRAREVNAEAGQAKAWLQTHRERPAVNSAMPWVATSVLEAAAQIAYYAMRIAEYTDPETTAHYTWMALFYVYKVLAYLLAYAETEYDQMRKQRNGKQENTTEKDMEQAKAKAEQLTTRAHDLYQDSFEKGDVGNPKAVQRMLNLILHIAHQALSYARRIKRLSRKNPTARAVARVVEEIIQAIQQAMHDLHTSDNATEKLANALVKTARAVATWVKTTFLSSEQQGSHHHHHH	27.26	87.7625	0.497069	0.895369	0.29	0.0905172
GLF_35	SREEKVIKEAKEVKKRAEELRDWILKNLNEPIIQENDPEVYINILTEAANIAEHASKIAETTDPEEQAKYLMEALLSVYNVVAWLYSYAKRRLNQLKKKKNGNYSNSKEEDTKKALEEAKKLSEKAQKTVDDATKAGKITDPATKDTLIDNILTLTDKAISYAQEILKLDPNNKLAKDILDVLTKIKDEITTSRKASKTSDDANLITAEKLVKIAKAVVDMVENSVLSWKLNGSHHHHHH	27.2	84.0981	0.469138	0.855229	8.5	0.107759
GLF_36	SKADEIVERAEEVAEEAEELRKWLEENLDDPVIQANWPEVFLNVLEAAAEVARYAAKIAETTDPKKRAEYRAEALLEVYEIVAYLLAYAKYRKTKLEKEKNGDLSPDDEELKKEALKEAEERIKEAEAMVEKAKKEGKLDDPEFIQEMLDKILELAEEAAKYAKENLELDPNDKLAKAVLEVIEKIKEAVEEMQKAMKTSDDWELVFAEKLVEIAEAAVEFVRDTVLAWKLE	27.62	94.8789	0.501034	0.872605	2.7	0.116379
GLF_37	SRAEEIVERAKEVAERARELLEWLRENLDDPVIQANAPEFYLRVLEAAAEIAEEAAEIARETDPAVRARHRAEALLEVYAVVAYLLAYAKLRLQELEDEKLGKLEPNREERLEKALRDAEERIEEAREELRRAEAAGELGDPAFQRRMLERILELAEEALEYAKKILELDPNDEIAKAIYDVLEEIREAVEAAREALETSPDADLDFAERLVEIAEAAVEMVEDLVLSWREEGSHHHHHH	27.6	94.1482	0.461293	0.877401	0.52	0.133621
GLF_38	SEAEEIIKRAEEVKERAEELLKWLKENLDDPVIQANMPEVYLNMLEEAAEVAEYAAKIAEEKDPEKRAKYKAEALLEVYEIVAYLLAYAKYRLEKLKKAAAGEDSPDDEALRAAALKAAEERIKEAEDMLEKAKKEGKLSDPAFQQEMLDRILELLEETIKYAEEILKLDPSDKEGKQILEVAEKIKEAVERMKEEMQTSPNADLIFAEDLVDIAEAVVDYVYDSVIKWKEEGSHHHHHH	27.55	92.871	0.475431	0.872528	7.3	0.0991379
GLF_39	GAAQRVTSRAREVNAEAGQAKAKLQTHRERPAVNSAQPEVATSVLEAAAQIAQYAMRIAEYTDPETTAHYTWGALFYVYKVLAYLLAYAETEYDQMRKQRNGKQENTTEKDTEQAKAKAEQQTTRAHDNYQDSREKGDVGNPKAEQRMLNSIKHIAHQALSYARRIKRESRKNPTARAVARVVEEITQAIQQAEHDNHTSDNATEKLANALVKTARAVATWVKTTFESSEQQGSHHHHHH	27.06	82.7361	0.469224	0.860663	14	0.0862069
GLF_40	SQMSQIKTQMQENWDQMKSYENTLQKHSSRTPEDRWMYEAFKKIAKAFHMLMLAYKAMNYGHNEHSRHRYAHGIAYAVTTAAATVAAMASYKYEWLMYRMNNQPKPPPEEMWKRANKKADRAVRRSKKLSKNMRNKRDWDPDEHGRKMIQITMRTVRKARHYSQKAMHLTSEFTEGRHVLTAATTADQALRQYRQQINQSDNRHQIFLQAMLQIMNAILKSFFQPYVERLNGGSHHHHHH	28.61	86.3127	0.38556	0.868888	2	0.0818966
GLF_41	SEWEELKKRLEELTKLSEEYKKILKSHSSETPENKRIYELFLRVSEALEKLKEAFKNYLEGLPEEGLIEQISKVGLGVTTAVASVMAYASYLYNKLKYEKNNLPAPPDEELWKESMEKADKVVEEAKKLVEKMKKEKNLNPLELIEKLTEITTKAATEALNYAENALKLDSNNTLAKNIKNASTSSLNALATYKEEIPKTDKKWLVFLNSSLTILEAILKNFYLPIVESLKSGSHHHHHH	27.49	87.7871	0.4575	0.851581	0.067	0.0862069
GLF_42	SRVEELRERMEELMKKAEEYLEILKKHKDKTFFYKKLYELFLRVYEALKKLKEAFEKFLEGEPEEVLVEQVEKVLLAVTTAVAAVMADARYLLKRLEYEKSGKEKPPDEELWKEAMEEAEKYVQEAEELIEEMRKEEDLDLKELAEKLVEIIRKAAEEALKAAERALELDENAERAKYIAKAAEESLEAIEELEEELPETEEWLLVLLEAALEILEAIIDNYFKPIVEKLKKGSHHHHHH	28.33	87.1926	0.521681	0.845214	985	0.0948276
GLF_43	SKVEELLKRLEELEKKAEEYLKVLEKYKDLTFGYRKLYELFLKVKEALEALKEAFKAFLEGKPEEVLIKQIAAVLLGVTKAVAAVMALATFYLESLKYKKEGKKMPPKEELWDKAMAEAEKVVDEAKKLIEEMLKKEDLDPLELARKMSDIIREAAERALEAAKKALELDPNEELARNIAKAAEKSLEALDKYEEEIPKTDEWWLVLLQTALDILEAIIEDVFEPVVEALKRGSHHHHHH	27.65	95.2321	0.535	0.852719	0.000658	0.0948276
GLF_44	SRMEELKKRLEELKKKLEEYKKKIKEAKAPPSLDPVVKKYLLDIIDAAFKIYKALEKLFRDDSKELEIEAAEVIGRSLGEIASALYSLAEYEIDMIEADKAGKKEEKRPVYEKKHTRLYLERVAEVERRLAEARAVPDATLEEFTLRAVEIAREYLLEAAEKMKELAEMRPDSIRREKMLTLLDKLTASFDAMMAGLVGSPDRREHLVEFVIDVIELVINTLIKPYIEEIEKGSHHHHHH	27.87	89.4325	0.47806	0.835823	0.034	0.0818966
GLF_45	EEMERLEAELEKLEEELKKYEKELKEAKAPKSISPFTKKYLLGMIDNAFKIFEALRRLFRDKSPALEREAARVVGLSLGGIAANLYALAEYEIKVIEAKKKGEDEEKEPKYEKETEELLEKRKEEVREALEEAEREPDASLERFTLRAVEIAGEMLLEAAEKAKELAELRPDSIFREKQLKLLERLKKSFEETLEALRGSPRRLLALVRFVIDVINLVIDTLIKPYLEEVKKGSHHHHHH	27.93	89.0121	0.504526	0.830358	0.001	0.0603448
GLF_46	EQINNIQQQLNTWEAQAHQYEQIAKQHSKSPPDEGQQYFVISKIARSIRAGARALRKAIKHPNRKSRYNLYYALWLFFFSTAATIAAYANYEYKGVKERQKNPNKPPKTNSFKKAQRSHKKDVVRARKWLKDYNKNTNLTHDHLITHIIQLAQKYVDKAVHRAQYAQQVDTSRNPWQRALEASGSARQVIQNLTHRVNNTSNRHIYIAQAVLQFYNSILKSWIQPYWQHAQSGSHHHHHH	28.27	82.2397	0.475474	0.862242	0.66	0.0818966
GLF_47	RLQSAELDMARDVVETATAILEHLRDKPPTDLFTEWIYFAAHTAAEAAVLAAEALLKLHQPGDDAARKTARSAPLVAIAAALAALRAVLQALQDILDAKKKDPTIKVQSPDLDTVKKFAQEEMRKVLKALQEQESQFPGNGAPAHATALAVVKELLEEVMTAVDYLREVDPGLVFVRHLDPVLKEAKELFKKFDAEAAKTGDLEKPLAKLATEVASKIAAAVYAAFLEIVDKGSHHHHHH	26.17	88.0544	0.397716	0.854628	3.3	0.112069
GLF_48	AREEQVTQEAREVRGTATTALDQIQTHPNHPGNTDPHTLALHYAAQSAIYVAQAVEDISENNDPANTQRAHRNIFIGVFRILAWILAALHYEKTRAQARKNGNEQRPTESDYQDARDSARQQSTRAEQKFQQFRNNTKLTPRDFVNAVWKEIRRIAKRAQKYSRAVAQAHERRPSARWAAKIAKQIEEILDRAEDRLDNTDNPHEAIANAAVQIASIIAKSTHDFYNKHHSKGSHHHHHH	27.5	84.5881	0.435216	0.874886	0.11	0.0560345
GLF_49	RHLQEVQEHLKRVSQEAQEVLEQLKALRHYRGVGRAAWRSAARIADAAIHVARAIQEIVRNPTPENIAKYQRQILYAIARIVASIYAIVKYRERYFQDAQQGGHRKPTKDDVKPARTHAAQLVARFEQAWEQSEQQHGPGSPHYIQSQLDSLAEAADQAYSVAQQYAKYHKRDPVARRAYRALVQISRAVEELQEAYKNPDNPTEAILRAAVQASRLAVKSVANRVLDEAQQGSHHHHHH	27.41	87.7928	0.499957	0.804499	0.19	0.0818966
GLF_50	RHKQEVQEHLKRVSQEAQEVLEQLKALRHNRGVGRAAWRSAARIADAAIHVARAIQEINRNPTPENIAKYQRQILKAIARIVASIYAIVKYRERESQDAQQGGHRKPTKDDVKPARTHAAQLEARFEQATEQSEQQHGPGSPHYHQSQLDSLAEAADQAYSTAQQYAKEHKRDPVARRAYRALEQISRAVEELQEAYKNPDNPTEAILRAAVQASRLAVKSVANRVLDEAQQGSHHHHHH	27.22	88.0159	0.513362	0.800857	0.75	0.0818966
GLF_51	TAWAQVRQELRQLEQKSWQVKSFFGEKRGRSPMFPVLEKAASDVLESYKALREAVEAYDRDRGQANRLALWKAAFRFSFTIVNTVQYIAECLKGIALGKKASLSPQEILRKINEADALFQAQQQQVDRELSRAESASSWTMHTSAQRLNDALRRRISAAVKAAEEAYRADSSDPFAKRLAVVAQRISTAASTYWTVIRKTSDPLLATVQYSLELEKIFSLDFFLPLMEELRKGSHHHHHH	27.41	86.4424	0.477586	0.800719	0.28	0.0689655
GLF_52	KTLEEAERILRHADRQSKEAKAVAEQVRGEPHAYDLWADFVIEVSKAVELLNDAVKDIAKNLDPAAWDDVVKKIAKALAEIIAAIETLLRALEDIWAIEDTGVKVPNLELKIKWAKEAAEKFLAILEEKLKEAEAAGNASWKEKLDTIFEMLKQAFISLMKRADKLARDKPGHPIVERIAKLLKKIVELLEKAQKLMEDTPQRPEALALLLAQIALLIVEEIIKPFLDIMKRGSHHHHHH	27.19	82.4325	0.509526	0.836062	0.001	0.0905172
GLF_53	QELEQGKQEAREVRERANDIKKKLKARSHSPERTDPRYDYAVHALKAAQHVATAAEYLPTATDQHARRHAYGRALRAIVKAVATIYAYVEDRYRVLQQRLGDTDQTYTKQHRHRARKKAHDHRARFHKAQKQSHHNHPGTSTSGVQDHLNAIREIAEKAQDRATRVVQLDKTLPRARAVAQAAASIREILEQAQQALEHHKNPQQAIANAAVQVATYVLTWVKDTYLPRFEEGSHHHHHH	27.59	80.2255	0.485345	0.859763	1.4	0.0818966
GLF_54	EEEEEVKERAEEVAERAEELLEFIEEKKDEPFAEDPRYEWAVELLEAAIEVAEAAKELLDAETPEAQLAAVDELLEAMAKLVATVYEYVLYELKKLKLKKNGDPEEFSEEDLEEVEKEAEEELEEFERVREESALNDPANDPNALLRQLETIEEIAEKAAEAAKENLELDPNDEGAKLAAEAAEEMLEELEEAKEGIENGEDPLLELAEMGVELAEEGVELVEENVLPLLEEGSHHHHHH	27.2	84.7135	0.501853	0.831829	325	0.0732759
GLF_55	EEEEEVQRRAEEVLREAEELLEFIEEKSDLPIAEDPEYEYAVELLEAAKRVAEAARALLRATSPEARLEATRRLLEAIAEAVATIYAYVKRKLKELKLEKNGDDEEFSEEDLEEMKEEAEEALEEFEEVAEEQEERDPATDPGAVLALLEKILEIAEKAAEAAEENVKLDPNDESARLAAEAAREIAEALEEAKEAIRRGEDPALALAEMGVRVAELAVELVRKTFLPKLEEGSHHHHHH	27.09	87.1399	0.528405	0.834624	>1000	0.0905172
GLF_56	EEREELREEAEELKEEAERLEKELEEFKDTEEVKKELEEWAKRALEAMKEAAEAALKAVETTDPADVYPVILEALYAVVLAAATVYEKAKYLYLIAKAKKEGDTSLDPEEAKKEAFEEAEEKIEEFKKLADELVAAGKVDDPEAYQALFDFIPKVAEEARRYAEKAYELDPENEEAKALAEAAEAVLEAVREARERAETSDHPHLHVARAALEAAKAVAEHYLKPKLEKLKGGSHHHHHH	27.19	91.8751	0.497457	0.864981	>1000	0.12069
GLF_57	EQREEIARRAREVIERATRLLEVARSHLGGDPEVRLRATLAARIAEGARKAATLALRLTTSSPEEQRRLLREEFPEALASLVDAVAALAFLRARQQERRAAGRDEPVTPADVLAAEARNRRAREELERLLAEMEAEGLGDSDEALIRVLEFLIRRIEEALRHARAAAEADPQDELARLTAEALERMLEALRKAIEALRTGNDPALVLAQALVEAAEAAVRGPAEHLARSLEEGSHHHHHH	26.64	96.3653	0.581509	0.82303	98	0.0991379
CLF_1	ELEKLKKKLDEALKKVKEAAKLAEENAKNKKVSVSVTIGDTTITYYPDSIETTGSDGTVTKTKRSKDDKRYPFLKTAGKLVKEAAKLLKEAAKKFEELKKELEESDRDTEEIKKRLEEIAKKVEEAAKNLLLAGLLTITKFKEKQSSINPSLTGGSVGSGVKEVFETAKKATEAAKKLKELSKELGSHHHHHH	21.46	86.3795	0.52827	0.808324	0.063	0.102703
CLF_2	SEAELEERLEEARRRVEEAAERARRAAEERAAAVEERDGDVTYTYTPTEVLVTLPDGRVVRIPRAADDERYPFLREAGERLRRAAELAERAAEELEELERRLEVEDEDLEELRRRLEEIAERVERAAELAREAAELVREEFARLAAARDPARRGGRVGPGVEELLEVAELAREAAELLRELAEELGSHHHHHH	22.18	80.6013	0.645405	0.809186	368	0.113514
CLF_3	NEEELEELLEEAREKLEEALRLLKEAYETPITLKLKKDGGVEVILKNGEKYKIYEDGKVVKEKIDEDDEIYPIYNKYIKTLKDALKEAEELKREFEELYENKEKGELSLEERLEKLKELAERAKEVAEKLLEAIKEFSDFLEEKKKTLPKEIPLEVNWEAIEKARKAAELMLEAAELLEEVYEKSGSHHHHHH	22.81	89.3716	0.658108	0.804006	4.1	0.0810811
CLF_4	NEEKREELLEEAKRLLEESLKLLKQAYNTPIEIDLPISGGVKAILYNGKVYLIYENGKVEEIEIPEDDILYPIYNKYIETLKEALKTVEKLQEELEELLENEEDGELSEEERLEKLKELAEELKETAEKLLKSIEEFSKFLEELKKKLPKNIKLNINYSSINLAKEAAEKALEASELLEEVYESSGSHHHHHH	22.49	87.715	0.688486	0.806274	1.1	0.0810811
CLF_5	SEEERRERLEEAREKTEEALELAKEALEEPGYVKLDFPDGVTAYISPDYVEYVYSDGSVKREPLPEEVYEKLGFPEVKELLEEAIEKLEEALEELEELSPERDGPELSEEEVVEELRETGEEVKEAAENLKKAYEIVKKRIEALQNDPNNPLPKPELTENLEKLKEAAEEAEEAAELLIELAEELGSHHHHHH	22.21	86.9592	0.610649	0.900454	231	0.135135
CLF_6	ELEEIIKKIEEALKLAKEGLKLLIKARKGGWFTLVTPGKDGVVTVAPPNVTLTDSDGSKTTRPLSPEELEAVRGPELLKLVAEAEKLLKEALKLLEEYHPLNKELPVSLEERLEKLKKAAELVKKAAELFLKAYELMVKTVEELRADPANPVPDVRISPFGELFKEAAKKLKKAAELLEEANKKLGSHHHHHH	21.53	84.7049	0.609351	0.866409	0.1	0.12973
CLF_7	ARPEFVELLEEALRVLREFVRALPEFRENLVTVTENRPDGTVYYHTLFSVTAVGPDGTVTTTPYASLEEAGPAGREAVELFDRALELAREALRLLELARTGPERLGLPPEVVREILLRAARLALRAVELALAAVRTLRDYQEALRADPSNSDYTIEDNPAFEEAERLAERAREAAERLLEAAEAQGSHHHHHH	21.62	91.2759	0.623568	0.834641	1.1	0.124324
CLF_8	ISAETLERLRRALERAEEALRTVRAFKTTPGSLFSVTYNGYTYTYNLDTVTYTDADGNVQSAPISDALYAALGLPRARALVDEALELAERALELLRRVLGVGGGPDLPLEEIRELLEEAAELLERAAELLREATDHLRAVFDALANDPSNTDLTVTRTPLFEQLPEAAERLREAGRTVREVAEELGSHHHHHH	21.44	91.8037	0.546	0.865241	0.59	0.162162
CLF_9	EREEAERLLEEAVRRAEEAWERARRALATKPLVVIEMPDGSVLKFHPDVLYVEKPDGKVEEIKPKTEEEYPPAFLEFRRLFEEAERLYREARELIRRAREGREREGLSEEEVRRLLLEAAELLRRAAELLREGVETVKRYFEEAAKNGKFPGGKLIFTPAFEELLEAARELEEAAEQLREAAERLGSHHHHHH	22.66	93.0195	0.686324	0.85021	0.66	0.108108
CLF_10	RLEEAERELEEAVREAEEALEEAKEALETKPLIVLEQPDGSTLKFSPDVVYIEQPDGKVVEVKPKTEEEYPPAVLEFRELYERAEELYERAKRLIEEARRGRETDGLSEEEVRRKLLEAAELLEEAAELLRRGIQTLEDYFKQAAAEGKFPGSTLTFTPAFHELKEAAERLREAAERLRRAAEELGSHHHHHH	22.3	87.6608	0.585135	0.862601	7.5	0.118919
CLF_11	REAELEEVLEEALEELREALEQLERALEEGIGARVLTPDGVLVITHPGKVDLIDPEGEVTTVEQPPVETWPPEEQQVLRDLEEAERLLREAIELLEEALENREGEGLTEEERLEKVEEAAELAEEAGELLEEAVERRIERIEEVSNDPNSPLPPMEVGEGHELALEAAERLEETGEELEELVEELGSHHHHHH	21.85	84.8302	0.664865	0.859512	3.9	0.135135
CLF_12	MEEEVREKIERAVELAEEALRLAEEAYRGGNYFIEKNEDGSTRIYGLETVRTIDGDGNVTETPLGPPEEVPKLVLETQVVVEEVLRLAEEAAELARKAHPDEPLPEPSVEERRELAEEAARLAEEAARLLEEWLEKVEKIREERKNDPNYKGPDLELSEEVEKLEEAAELLEEAAELLEEAAEELGSHHHHHH	21.98	87.7361	0.487351	0.842756	6.6	0.113514
CLF_13	EEERRKEELRRLAEEAREAAEEIKKAVSEPNLFKITDKDGNVWKYSTDKVIIVDKNGNETVIEPEEWEGFPEILKEAGEKLKEAVEEAEKAAELLEKATGVEKGLELPREERRRLFEEAAEAAERAAELVEEAVESLKNYFDKLKKLPEFKNFNIVETEALKRLEEAAERAREVAEKARERAEELGSHHHHHH	22.35	87.7266	0.710919	0.849425	0.33	0.0918919
RPF_1	SSQDLVDEFTAAMDEAQAFRDANGEEAFREKYLGKEEEGEEEEELYTVKLIGGGLSPEEAALAKERATKVLLELSKHLSKETLKRIIREIIKAALEEMLKVGAELSDLGWAVVLALEYLLLLLKEKLTGVKLSPSHPEVVEFNTLLALLTSPGRGRFYNPAPLNAAFNAAKEIFKELQKGSHHHHHH	20.84	76.2554	0.473352	0.787335	8.6	0.0949721
RPF_2	SMQELIDKIINEVKEGYELNQKHSREEVEKIVNEHLTPEGKPRPKLPYKYYVINMSEEELERMIRILTFTLEKLSKIYSPEKIEEILSTALEAAFAVYFKVGDNWANVFGFAVLALALALLELSESDPNNPLKISEEEKKEILEPVKELVENPEAPEEVKEAFNAALEAAIKALKPPDEGSHHHHHH	21.41	86.2515	0.420726	0.762366	0.57	0.122905
RPF_3	SLPKWVQNYTKRAEHAWQEAQNNNPSEYHKKYTPTPNGNKKETKKAYKYHPYAFTHPEDRQLFLTLLQLLVTNAYLVSGKRRVKTAIKVATYKARKAYYEEHGGHVHTGHYALLGLWAYLWARNRYGGQSNLQWTESQRGQILSIIGQLLGYYQENNPSRTAIIYALWAGYKYARREKNGSHHHHHH	21.98	75.9372	0.372011	0.802847	4.3	0.122905
RPF_4	MPSPYVQEEIERAEEAQRLVEEEGLEEVVARVLPAVDFQTEEDREKARRWSQIAPLPEELEMFKEVLRIASEVFVSEFGEEAFKRAYDTAVFTAYKAAQTASGNTYPSPAPQMLGLIAYFETLSEQAGPGVAEIPEEDLKKLEEIKEWILSGKGGLPLNPTAYNAAIQAGRDLALSIEPGSHHHHHH	20.89	78.4085	0.38067	0.769465	1.2	0.0949721
RPF_5	MLSKIVQDYLGLMDEVYKILQEIGEEEFNEKYADVSDPSLQNDEEAIKMFNHRIPDEELYEEIKKPLAKLMQVLVDIFGEENVKKLIERTNERTYELYKKTQDPRYLPPAVVLIALYEVLKILKEEGDPSLINISEEEWEELEELVEKFLSGSSPYPVPKEYAEIAREVAREFMEETEPGSHHHHHHH	22.16	79.949	0.478603	0.778312	0.64	0.106145
RPF_6	SPSPYTQRIIQLAKESSAEMKAEGEEAFRKKYSPPKGDDTDLPFETKVKWVFAIPDEEELERFMSLLTTLVTALEARLGPEAVRRIIERSVEDHYNYTRKTNNGTFHHPWYVLNALWSALQRVRAQHPDWPLDVPPETLAELEELREKLRRGELGVHIPEELFERAAEVADEVLAELPPGSHHHHHH	21.64	85.0966	0.407933	0.787654	0.31	0.122905
RPF_7	EPSPFVERVREIAYKSAAEMRAEGEEAFRAKYAPPLGSDEPLPFEQKLAWIFAVEDEAALEEFLELFEALVRALERVLGEETVENIVRRSVETHYEYTMKHYGGKVSNPYFVLFALYAAYQQVKEEHPDLPLEVSPELEEKLERLKEALLNGETGLLYPQEEFDLAAQVAQEVLAEQPRGSHHHHHHH	21.66	90.7771	0.404637	0.808463	0.99	0.139665
RPF_8	SLSELGKEFLDLLDEISKLVEKEGKETVFEKYLPKSTENNPENKELAFKYMLVNFPSSFSEKHRKLLEKFFTWWSKHFPDEWLKEFLLNVSFAGYVAAKKLGDPRLNTPITLFAGMKALLEEYKKDHPDDITPELKELIEELNSLLDKTSKTNPLYKKAKEPIEAAKKAAKETYEKHTSGSHHHHHH	21.77	88.8449	0.46581	0.778114	0.36	0.0837989
RPF_9	SLSPLAKEFLDEIERIQAEVAKNGREAVAEKYAPKSLEDNEENREAAYRFLLVNFPDDFSEEDKKLLEDFFKWFSEHFPEEFLKDLIYDTAFAAYVEAKKQGDPTLVLPITLYAAFLAFLEEWKKKYPESLTPELKELIEKLKELLEEAEKNDPRYKQAQAPIAAAKEAAKKQFKKYTSGSHHHHHH	21.81	93.8552	0.45514	0.778075	0.93	0.0949721
RPF_10	EPSPWFQEVMKALEEARKLIKEKGREAVRKEILKPDDKEAPKDVKEVMYLSLLEFSEEELEELIELIKVLAKWLEKKYGPDAFKMVLEAAYETFRTEIEPLGLPPSVILLVFIRMVYLLLEKEPPSGPLSGLELPPEVQEKLEKLLEDLENGKYGIKIPKEAWEIIDKAFEELLKKLPKGSHHHHHH	21.76	80.8094	0.465475	0.657736	1.6	0.122905
RPF_11	MMSEWAKELFARIEEARARAQAEGAEAVAARGVPKITSDGEVDVDAAIDASAAGLPDELLDKVMEALKLLFSVLQPFPNQELLKEMVEKAMAAAAKFYEKNGEGGKDVLIGVVFALYEFVKYLEKHMPELGIKIPEEEKKWLEEFLEDMLSGKVGYKVNQEAIKAAVEAAMELAKQIPKGSHHHHHH	20.71	89.3693	0.372737	0.806678	0.13	0.111732
RPF_12	EPSPWVQSIIDTANEAQEFAKANGKEAAAEKYTPKPDEPPEIGKEKLFKLSFSFLPDDLLEIIKKIWTKFGNFFESKFGPETVETLNNTIITAAYEAAKKVGGTLEEAGLGYAYAFLTLSLYLSEKFKSEGFELSEEEKKEATEAIERITSGEIGVKVHPEILQAAIDAANSFLKKTVPGSHHHHHH	20.75	86.145	0.409553	0.716085	1.3	0.111732
RPF_13	EPSPEFKEFLERILRLREEAEANDPEEVWARYADPDSPENREDPMARALVGLALAPKDNFNKFLKILLEFYKRFTKVFGEEAFMKLLNFAIETAQELLRERGLPPEWFIVGVLVSLILTLEVIEERLPEAGFKLSEEEEKELKELLEQIKEGNPYPKIPEEEIERIRKRAREFVESEFFGSHHHHHH	22.11	84.3115	0.42933	0.761039	2	0.106145
RPF_14	KPTKGAKRFVHRLNKYRDEYEEGDPDAVQQKYTPPRDDNGKRNRKRRWHYAAAYLDPDLHEKIIELFKLVFQIFVTRYDKKQFRHVIRTAARRSWRYAEAEGEDPRWAIIGAVIAAIYFLKANNKYNPALGLELTPEQSQHIDSFINGLSNGGHGFNIPKNIITRAKRAALRKARRHYKGSHHHHHHH	22.17	80.3783	0.380112	0.827644	1.5	0.106145
RPF_15	EPSPRQQAFLARLQAMRDANVAGDPAAVREAARPPKDADGKPDPALLFDYAASTLPPALMDQVMEVFRLLSRIAESRLDPELFEEVFDRAFEEMAAYALETGGDPRYALIGALIAMYYFILALDELDPSLGVALSEEERQRLEDWIRGLQTGGGGITVPEEVVERARELAEELARSLFEGSHHHHHH	20.8	85.8052	0.476704	0.780622	0.4	0.139665
GGC_1	SREEKVIKEAKEVKKRAEELRDWILKNLNEPIIQENDPEVYINILTEAANIAEHASKIAETTDPEEQAKYLMEALLSVYNVVAWLYSYAKRRLNQLKKKKNGNYSNSKEEDTKKALEEAKKLSEKAQKTVDDATKAGKITDPATKDTLIDNILTLTDKAISYAQEILKLRRRRGDAVVGASLRDQNHKQNKLAKDILDVLTKIKDEITTSRKASKTSDDANLITAEKLVKIAKAVVDMVENSVLSWKLN	28.21	-	-	-	-	-
GGC_2	SEWEELKKRLEELTKLSEEYKKILKSHSSETPENKRIYELFLRVSEALEKLKEAFKNYLEGLPEEGLIEQISKVGLGVTTAVASVMAYASYLYNKLKYEKNNLPAPPDEELWKESMEKADKVVEEAKKLVEKMKKEKNLNPLELIEKLTEITTKAATEALNYAENALKLWRRRRGDAVVGASLRDQNHKQTVKKNIKNASTSSLNALATYKEEIPKTDKKWLVFLNSSLTILEAILKNFYLPIVESLKS	28.62	-	-	-	-	-
GGC_3	SEWEELKKRLEELTKLSEEYKKILKSHSSETPENKRIYELFLRVSEALEKLKEAFKNYLEGLPEEGLIEQISKVGLGVTTAVASVMAYASYLYNKLKYEKNNLPAPPDEELWKESMEKADKVVEEAKKLVEKMKKEKNLNPLELIEKLTEITTKAATEAVLYSLIGRKLWRRRRGDAVVGASLRDQNHKQTVKMLKNIKNASTSSLNALATYKEEIPKTDKKWLVFLNSSLTILEAILKNFYLPIVESLKS	28.88	-	-	-	-	-
GGC_4	GREEEILERARELRERAEEAIRFLDENADEPWAAGPLGQMLRDIAEAIIRIAEAVELLLEPPTEERVERALELIAEAWALALAAILELLLVKKVEVKRKQNGDDSPPTQEEIEAAREEAEKMREEFEKLLEEVKKEGPLTEVEHVLKLLEKFLKYLDKIIELAEELKLWRRRRGDAVVGASLRDQNHKQTVKKNILEAAKKLKELFEKLIEELKKSPEWLLVLAETVLEAAETLYDLIVKPALEAYKA	28.57	-	-	-	-	-
GGC_5	GREEEILERARELRERAEEAIRFLDENADEPWAAGPLGQMLRDIAEAIIRIAEAVELLLEPPTEERVERALELIAEAWALALAAILELLLVKKVEVKRKQNGDDSPPTQEEIEAAREEAEKMREEFEKLLEEVKKEGPLTEVEHVLKLLEKFLKYLDKIIELAEELASIWRRRRGDAVVGASLRDQNHKQTVKKNILEAAKKLKELFEKLIEELKKSPEWLLVLAETVLEAAETLYDLIVKPALEAYKA	28.6	-	-	-	-	-
GGC_6	GREEEILERARELRERAEEAIRFLDENADEPWAAGPLGQMLRDIAEAIIRIAEAVELLLEPPTEERVERALELIAEAWALALAAILELLLVKKVEVKRKQNGDDSPPTQEEIEAAREEAEKMREEFEKLLEEVKKEGPLTEVEHVLKLLEKFLKYLDKIIELAEELASIRRRRGDAVVGASLRDQNHKQNELAKNILEAAKKLKELFEKLIEELKKSPEWLLVLAETVLEAAETLYDLIVKPALEAYKA	28.51	-	-	-	-	-
GGC_7	SWLEEKKKKIEEMYEEMKKYAELAKKLADGSREEQLMAEMILEIYEGMEYLKKAMEYYLKEPTEETLKNTPLYLAEAVAKIIYALMFYVGTRLGEVKAKKAGDFDRPVEYYAPEVEAEAEELYQKIVDTAKAAVESGKYTEREAWRAIAEAVLEALEKLKEKLEELKLWRRRRGDAVVGASLRDQNHKQTVKQNLLKAVEEGIEAVERFLKESEKTDDVLGLFLETTIEIFQAVMDHVIRPWVESQLK	28.86	-	-	-	-	-
GGC_8	SWLEEKKKKIEEMYEEMKKYAELAKKLADGSREEQLMAEMILEIYEGMEYLKKAMEYYLKEPTEETLKNTPLYLAEAVAKIIYALMFYVGTRLGEVKAKKAGDFDRPVEYYAPEVEAEAEELYQKIVDTAKAAVESGKYTEREAWRAIAEAVLEALEKLKEKLEELLELWRRRRGDAVVGASLRDQNHKQTVKQNLLKAVEEGIEAVERFLKESEKTDDVLGLFLETTIEIFQAVMDHVIRPWVESQLK	28.97	-	-	-	-	-
GGC_9	SWLEEKKKKIEEMYEEMKKYAELAKKLADGSREEQLMAEMILEIYEGMEYLKKAMEYYLKEPTEETLKNTPLYLAEAVAKIIYALMFYVGTRLGEVKAKKAGDFDRPVEYYAPEVEAEAEELYQKIVDTAKAAVESGKYTEREAWRAIAEAVLEALEKLKEKLEELLELRRRRGDAVVGASLRDQNHKQDELAQNLLKAVEEGIEAVERFLKESEKTDDVLGLFLETTIEIFQAVMDHVIRPWVESQLK	28.88	-	-	-	-	-
GGC_10	SEEEELKKKIEEVKKEAEEAAEKLKELFKKGGFEDPLGLFYYLVAEEAKKAAEYAKKIIDAKTDEEFAKAFAEAMLHINRALKIIELRAKLLEEEAKKKKTGEEEPVPEPSLEEVLKEVEEEGEELRKEYMGALEAGDPSSLEGWQPILDLLEKKINEALEEAKKAYETWRRRRGDAVVGASLRDQNHKQTVKKRLLETTEKLKEAFDKGKKAIEESDDPRMELLKLIIDMAEILINNLVKPYLEKLES	28.63	-	-	-	-	-
GGC_11	SEEEELKKKIEEVKKEAEEAAEKLKELFKKGGFEDPLGLFYYLVAEEAKKAAEYAKKIIDAKTDEEFAKAFAEAMLHINRALKIIELRAKLLEEEAKKKKTGEEEPVPEPSLEEVLKEVEEEGEELRKEYMGALEAGDPSSLEGWQPILDLLEKKINEALEEAKKAYETRRRRGDAVVGASLRDQNHKQNEEAKRLLETTEKLKEAFDKGKKAIEESDDPRMELLKLIIDMAEILINNLVKPYLEKLES	28.56	-	-	-	-	-
GGC_12	SEEEELKKKIEEVKKEAEEAAEKLKELFKKGGFEDPLGLFYYLVAEEAKKAAEYAKKIIDAKTDEEFAKAFAEAMLHINRALKIIELRAKLLEEEAKKKKTGEEEPVPEPSLEEVLKEVEEEGEELRKEYMGALEAGDPSSLEGWQPILDLLEKKINEAVLYSLIGRKLWRRRRGDAVVGASLRDQNHKQTVKMLKRLLETTEKLKEAFDKGKKAIEESDDPRMELLKLIIDMAEILINNLVKPYLEKLES	28.85	-	-	-	-	-
GGC_13	GKMEELVKRAEELAKEAKEMLEILKKAHEEGKIDSFLYEALKEMLESIKELAEALKELLEHPTGEKHLEALIKLLKSMVGILASMYEIARYRYLVGQQKQQDPNAPVDPRLPEEAREEAEKYVKEFEELVKKLKDSGKLREVEGLRELLEFLRELAEKTLEAAEEYAKLRRRRGDAVVGASLRDQNHKQDELAKGLLEAARRILEALERALRAMEETDEWDLAIAEAAVEIAEAAIELVIKPVVEKLKE	28.52	-	-	-	-	-
GGC_14	GKMEELVKRAEELAKEAKEMLEILKKAHEEGKIDSFLYEALKEMLESIKELAEALKELLEHPTGEKHLEALIKLLKSMVGILASMYEIARYRYLVGQQKQQDPNAPVDPRLPEEAREEAEKYVKEFEELVKKLKDSGKLREVEGLRELLEFLRELAEKTVLYSLIGRKLWRRRRGDAVVGASLRDQNHKQTVKMLKGLLEAARRILEALERALRAMEETDEWDLAIAEAAVEIAEAAIELVIKPVVEKLKE	28.88	-	-	-	-	-
GGC_15	SKADEIVERAEEVAEEAEELRKWLEENLDDPVIQANWPEVFLNVLEAAAEVARYAAKIAETTDPKKRAEYRAEALLEVYEIVAYLLAYAKYRKTKLEKEKNGDLSPDDEELKKEALKEAEERIKEAEAMVEKAKKEGKLDDPEFIQEMLDKILELAEEAAKYAKENLELRRRRGDAVVGASLRDQNHKQDKLAKAVLEVIEKIKEAVEEMQKAMKTSDDWELVFAEKLVEIAEAAVEFVRDTVLAWKLE	28.62	-	-	-	-	-
GGC_16	SKADEIVERAEEVAEEAEELRKWLEENLDDPVIQANWPEVFLNVLEAAAEVARYAAKIAETTDPKKRAEYRAEALLEVYEIVAYLLAYAKYRKTKLEKEKNGDLSPDDEELKKEALKEAEERIKEAEAMVEKAKKEGKLDDPEFIQEMLDKILELAEEAVLYSLIGRKLWRRRRGDAVVGASLRDQNHKQTVKMLKAVLEVIEKIKEAVEEMQKAMKTSDDWELVFAEKLVEIAEAAVEFVRDTVLAWKLE	28.94	-	-	-	-	-
CLN1_14	MEKEKQQEKGIELAKKGLELAKESYEDPQWRIYSYAGDNIVTAQAMYEGLWMSCVSQSTGQIQCKVFDSLLNLSETLRETRELMEKGIELGEKALKLAELGSKKNPLFKDDPEKKMEYAVKGGELFQEAGELILQATEGYGARIREEFEDPMTPVNARYEFGQALEIGREAAELCIKGGELLISSKPKGSHHHHHH	22.14	89.9682	0.871825	-	-	0.62234	1,7,10,13,14,17,21,24,28-75,76,77,80,81,87,88,90,91,94,98,101,103,115,116,119,122,123,126,129,130,133,136,137,140,141,143,144,147,148,150-165,171,172,174-176,178,179,181,182
CLN1_15	MEREKKQKEGLELAEQGVELAKESMRSPQWRIYSYAGDNIVTAQAMYEGLWMSCVSQSTGQIQCKVFDSLLNLSETLRQTRRLMEEGIALGEEAIKTAKKGSKDNPENKDSEEKKMELAKKGGELFVEAGRLILEATETYGERIREEFNDPMTPVNARYEFGQALELGRQAAELCIKGGKALIDSAPKGSHHHHHH	22.06	89.8014	0.8692	-	-	0.617021	1,7,10,13,14,17,21,24,28-75,76,77,80,81,87,88,90,91,94,98,101,103,115,116,119,122,123,126,129,130,133,136,137,140,141,143,144,147,148,150-165,171,172,174-176,178,179,181,182
CLN1_16	MEVEERQKKGLELAKEGLELAKESYNSPQWRIYSYAGDNIVTAQAMYEGLWMSCVSQSTGQIQCKVFDSLLNLSETLRETRRLMEEGIELGEPALETATLGLKDNPDAPETEEEKMQLAVEGGQKFVEAGEKIEEATTLYGKRIEAEFNDPMTPVNARYEFGQALELGLKAAEKCKKGGELLVNSGPKGSHHHHHH	21.87	89.7358	0.867457	-	-	0.611702	1,7,10,13,14,17,21,24,28-75,76,77,80,81,87,88,90,91,94,98,101,103,115,116,119,122,123,126,129,130,133,136,137,140,141,143,144,147,148,150-165,171,172,174-176,178,179,181,182
CLN1_17	MEKEKIYKEGFKLAKEGLKLAEEAYRSPQWRIYSYAGDNIVTAQAMYEGLWMSCVSQSTGQIQCKVFDSLLNLSSTLQRTRRLMEEALRLGEEAVKIAEKGSFDSEEFKDDPEKRIELIVKAGELALKAAELVREGVEGYGKRIEQEFNDPMTPVNARYEFGQALYVGREAARLIREGGEAMKRLGKIGSHHHHHH	22.33	91.24	0.875943	-	-	0.542553	1,28-81,140-166
CLN1_18	MEKEKRIKEALETAKKGLKLAEEAYRNPQWRIYSYAGDNIVTAQAMYEGLWMSCVSQSTGQIQCKVFDSLLNLSSTLQETRKKVEEGIELGKKAIEIAEEGDPRNPKYKDNPELQLELIKKGAELFLKAGELVREAVETYGARIEQEFNDPMTPVNARYEFGQALETGRKAAELIIRGAEGLLNTTEEGSHHHHHH	22.19	90.5166	0.866871	-	-	0.542553	1,28-81,140-166
CLN1_19	MEKEKEEDKAYELIRRGLELAKEALRDPQWRIYSYAGDNIVTAQAMYEGLWMSCVSQSTGQIQCKVFDSLLNLSSTLQETRRKMEEALRLAEEALELYEEASWKSEKYKDDPDKRKEKILEAARLALEAARLVREAAEAYGARIEQEFNDPMTPVNARYEFGQALEKALRAAELMEEGARLLLSLENEGSHHHHHH	22.65	91.1021	0.876385	-	-	0.5	1,28-81,140-166
CLN1_20	MELEKKHREGLRLMREGYELAREAYNSPQWRIYSYAGDNIVTAQAMYEGLWMSCVSQSTGQIQCKVFDSLLNLSSTLQETRRLMEEALRLGEEAIKLAEEGSFESEKFKDDEEKRIELITEAGKLAIEAAELVRQAAELYGERIQQEFEDPMTPVNARYEFGQALELAREAARLMLEGGKKLVEIGKEGSHHHHHH	22.51	91.5617	0.877988	-	-	0.542553	1,28-81,140-166
CLN4_15	MEEEKKQEEGIKLAKRGLELVKQCAELPMWRVTAFIGSNIVTSQTIWEGLWMNCVVQSTGQMQCKVYDSLLALPEDLVEAREKVERSIKLAEEGLKLSEIGGKKTNALEDEEEKKEVMKKAGELFIEAGDLVEEPVSRTAELIIQDFYNPLVASGQKREMGASLELGFEASRLLKEGGRLLSEIEGSHHHHHH	21.7	90.6142	0.859397	-	-	0.654054	1,7,10,11,14,17,21,24,27,28,29,30,31,32,33,34,35,36,37,38,39,40,41,42,43,44,45,46,47,48,49,50,51,52,53,54,55,56,57,58,59,60,61,62,63,64,65,66,67,68,69,70,71,72,73,74,76,77,80,81,84,87,88,91,94,98,101,102,103,105,106,108,109,110,114,118,121,122,125,128,129,132,135,136,139,140,143,144,145,146,147,148,149,150,151,152,153,154,155,156,157,158,159,160,161,162,163,164,167,170,171,174,177,178,181
CLN4_16	MAKEEIQEKGIELAKKGLELVKECAKLPMWRVTAFIGSNIVTSQTIWEGLWMNCVVQSTGQMQCKVYDSLLALPEDLREARKKVEESIKLAEEGLKLSEIGGKETNALEDEKEKIKVMQEAGKLFRKAGELVAEPVNRTAELIIQDFYNPLVASGQKREMGASLELGKKASELLREGGELLESIEGSHHHHHH	21.59	90.5595	0.856657	-	-	0.659459	1,7,10,11,14,17,21,24,27,28,29,30,31,32,33,34,35,36,37,38,39,40,41,42,43,44,45,46,47,48,49,50,51,52,53,54,55,56,57,58,59,60,61,62,63,64,65,66,67,68,69,70,71,72,73,74,76,77,80,81,84,87,88,91,94,98,101,102,103,105,106,108,109,110,114,118,121,122,125,128,129,132,135,136,139,140,143,144,145,146,147,148,149,150,151,152,153,154,155,156,157,158,159,160,161,162,163,164,167,170,171,174,177,178,181
CLN4_17	MENEKKQEEGIKLAKEGLKGVEECAALPMWRVTAFIGSNIVTSQTIWEGLWMNCVVQSTGQMQCKVYDSLLALPPDLVEARKLVGESIKVAKEGEKLSYIGGKDTNALEDEEEKIKTMKEAGKKFKEAGELVKKPVEKTAEKIIQDFYNPLVASGQKREMGASLALGREASEKLKEGGELLENIEGSHHHHHH	21.42	92.2912	0.860518	-	-	0.67027	1,7,10,11,14,17,21,24,27,28,29,30,31,32,33,34,35,36,37,38,39,40,41,42,43,44,45,46,47,48,49,50,51,52,53,54,55,56,57,58,59,60,61,62,63,64,65,66,67,68,69,70,71,72,73,74,76,77,80,81,84,87,88,91,94,98,101,102,103,105,106,108,109,110,114,118,121,122,125,128,129,132,135,136,139,140,143,144,145,146,147,148,149,150,151,152,153,154,155,156,157,158,159,160,161,162,163,164,167,170,171,174,177,178,181
CLN4_18	MEKKELERRAKELLERGLRLAREAAELPMWRVTAFIGSNIVTSQTIWEGLWMNCVVQSTGQMQCKVYDSLLALPEDLREARERMEEALRLAEEAVELAEKASWDSDAIKDEKKRVELLKEAGRLAEEAGRLVEEAADRIADRIIQDFYNPLVASGQKREMGASLELAREAARLLEEAARLFKEIEGSHHHHHH	22.12	93.3033	0.885745	-	-	0.502703	1,27,28,29,30,31,32,33,34,35,36,37,38,39,40,41,42,43,44,45,46,47,48,49,50,51,52,53,54,55,56,57,58,59,60,61,62,63,64,65,66,67,68,69,70,71,72,73,74,76,77,80,81,140,143,144,145,146,147,148,149,150,151,152,153,154,155,156,157,158,159,160,161,162,163,164
CLN4_19	MEKEELIKKAIEIAKRGLELAREAAELPMWRVTAFIGSNIVTSQTIWEGLWMNCVVQSTGQMQCKVYDSLLALPEDLRRAREAFERAIELGEEAKKLMEKADPDNPEIEKEEERIELLKRAAELAREAAELVLEPTEELAERIIQDFYNPLVASGQKREMGASLEIAREAARLLREGAELLLKVKGSHHHHHH	22.02	93.2856	0.874433	-	-	0.508108	1,27,28,29,30,31,32,33,34,35,36,37,38,39,40,41,42,43,44,45,46,47,48,49,50,51,52,53,54,55,56,57,58,59,60,61,62,63,64,65,66,67,68,69,70,71,72,73,74,76,77,80,81,140,143,144,145,146,147,148,149,150,151,152,153,154,155,156,157,158,159,160,161,162,163,164
CLN4_20	MSSLETFREARRLAREGLELVREAARLPMWRVTAFIGSNIVTSQTIWEGLWMNCVVQSTGQMQCKVYDSLLALPEDLRRARESFERAIEVAEKALELLEIGDPDSDAIEDEEERLQTIHEAGELLLKAAELAREPTEAIADRIIQDFYNPLVASGQKREMGASLALARRGAELLEEAGRKLLGLEGSHHHHHH	21.75	93.8652	0.886217	-	-	0.535135	1,27,28,29,30,31,32,33,34,35,36,37,38,39,40,41,42,43,44,45,46,47,48,49,50,51,52,53,54,55,56,57,58,59,60,61,62,63,64,65,66,67,68,69,70,71,72,73,74,76,77,80,81,140,143,144,145,146,147,148,149,150,151,152,153,154,155,156,157,158,159,160,161,162,163,164
IGLF_1	MAAEEEKKEKIKKLEELLDEFKELAELVKRYAEESPRTEDPTVLILAALAETLIELLDLVKEVLDSLLSGSLTDPDKVRKLVAELFELILKILKLVQLLIEDRYIAIRDPLRYNGEVTPERTEKRIEEVEKEAEEIEKEMVNTKSKSPFEVFEELFPLEKIQALLDRSKALYDEIVAAARRQLKQMESQPLPGERARSTLQKELHAMESLYDFAKGVYDAVISFYEKLREWRKTNKGEPMPLDELLEALTEYLEQLYKAFKDFVLRIREFRKYLEEEKKGSHHHHHH	33.77	89.5119	0.890287	-	-	0.251799	41,101-107,109-113,114,116,117,174,177-198,200-202,204,205,208,209,265-268,270
IGLF_2	MAAEKEERYLKELEELEERARLLLEIFEEALRKSGLDKDPTYVLLLESFKSFTEAILELIKLLKEGPSLPPDREEEMRELLDKFFANLAKGLRLFSQAVEDRYIAIRDPLRYNGLVTEENVKALIKKADEEAEAAVAAARAIPDPAEYLRALHDYLSALVDEVRKRVVEPLPEIVEAARRQLKQMESQPLPGERARSTLQKELHALLSLHESWEIAFPKLQALLDFFDEQRANPDLPPASDEEVRQRLLDFIKGILDGWEHFLSRIREVREERERLLRGSHHHHHH	33.29	89.3453	0.877514	-	-	0.248201	41,101-107,109-113,114,116,117,174,177-198,200-202,204,205,208,209,265-268,270
IGLF_3	MKEEEEEKRKEELLKLEKELVDLAKLFKEAVEKTGRLNTPTYKLLAESVESFAEAFKYLVEYLLKGIDKDESKRDEYLELLYKFFAHLRIGLRLYAEAIEDRYIAIRDPLRYNGLVTDEAYKERVQAAREEAEAAVNAIKADKNPENQYKGILDALSAEFERVRAKIEGPVEDIRAAARRQLKQMESQPLPGERARSTLQKELHALDSLVEAFRIMAPKIQKFLDFLKEEFENPSKPKASEEEKIDVVLEMMQGILDGFKYFISRIREIREALEEIKKGSHHHHHH	33.41	88.3986	0.865662	-	-	0.248201	41,101-107,109-113,114,116,117,174,177-198,200-202,204,205,208,209,265-268,270
IGLF_4	MSMEKEIEKLIEELEKEAEELLEFLKKFLELFKKRKEEWKPTHVYLLAFLEALIEFLQTLLERLKLERENPDLSEEERQELTRRFLKGLLLMALVAKRELHDRYIAIRDPLRYNGTVTVEAVEKRMEELRAEAEEFMREFFETNRDKGLQAYIESPLLELLQGMYEEMEKMKEEILEAARRQLKQMESQPLPGERARSTLQKEVHAFESLYEAFSIFYESLFEGLELIKKEYEESGGGKPSRETLLKALKLILEGIKKFLEHYFSRIREIRDFLERYEKGSHHHHHH	34.54	87.4242	0.854524	-	-	0.230216	41,101-107,109-113,114,116,117,174,177-198,200-202,204,205,208,209,265-268,270
IGLF_5	MEEEERRRRRRERLRELTERAVELAELVREAIERSGKYKNPTGLYLLHILSLIPETAEALYKYVTMPEEEKAANPELYQKYLKGFVEGLLEIAELLRKIIEDRYIAIRDPLRYNGEVTKENVEKEIEEIREDAKKKADELINSGPDGKSPLKAQKLYDYLVNVIEGETRRLYEEIKAAARRQLKQMESQPLPGERARSTLQKELHAAESLYDIFETFFAPVRAYLDLEVADEEATSGQKATEEEKLDAYEAVLEGLADLPLAITDRIREVRELYEELLRGSHHHHHH	33.5	87.1776	0.879483	-	-	0.26259	41,101-107,109-113,114,116,117,174,177-198,200-202,204,205,208,209,265-268,270
IGLF_6	MSFEEELEKFYEELREKIEEGIKLAEFSLEVLKKEPFVPEHTKLIYEALLEALLNFFRNGWKWFTALLNPEEYPQEEIQKYLGEIIEQLVLIADLLELLAEDRYIAIREPLRYNGLVTPEKVRERIAKIKEDSKRISEELSKNPSEELLDVLHDVLYKGYLLVTVERIEALIREIEAAARRQLKQMESQPLPGERARSTLQKELHAVESLRRMVETFREGVEGFFRHLKEALEPEEDERKKLRLLLEGIRTLLDGLINLVKLLFERIREHRPELKEEIEGSHHHHHH	34.12	87.031	0.883504	-	-	0.251799	41,101-107,109-113,114,116,117,174,177-198,200-202,204,205,208,209,265-268,270
IGLF_7	MKEEERRERLLREARELAEKLKKYAEFMEEFVAKRKDDLKATEILAKEIIELYAELAEVLLERIEALLREGELSFKERREFWKRFLFLTLTTLKVMYQLLKDRYIAIREPLRYNGLVTPEKVEEELKKIREEVKKLVESITENETPDFEKRVLDELIVPTFNEIYNGMQQLYADITAAARRQLKQMESQPLPGERARSTLQKELHAFESLYATYELFVKGVKEFIEALEKEITSPPSKRPSREERVERLLLPVRGAVEAVDHYFSRIREVRPAYEEYFGGSHHHHHH	34.24	86.3616	0.862736	-	-	0.23741	41,101-107,109-113,114,116,117,174,177-198,200-202,204,205,208,209,265-268,270
IGLF_8	MNEEEKKKERLEELEKLAEEAVEKAELFEELLELSPELQNRTGRLLLLAVKHLALAAKELVKFVKAVLEGGKLTEKELREILKPFLLHLITALLYLKKLVEDRYIAIRDPLRYNGRVTPETFEKEVEELEKKAKEIADSLDVPGNSDDIMANLKKLLEEVILKSREEFEKTFAEIREAARRQLKQMESQPLPGERARSTLQKELHAVESLEEIILRLFDALEYYFSTIVSLNENPDPKELTEDALWDAAKNLLRTFIEFIDDLINRIREFRPAIEALRKGSHHHHHH	33.49	86.321	0.865711	-	-	0.258993	41,101-107,109-113,114,116,117,174,177-198,200-202,204,205,208,209,265-268,270
IGLF_9	MAAEAARRARLRERIARLEELREFFSYLLEYLKDPKFQSDPTLEYLRLFIEALRNLSLALLELFRLSLRGDEVPPEELRRLLGKILEALILMLLALEQMVEDRYIAIREPLRYNGLVTKRYEENPVEKLREKAREFVQEYFDDESGDFAEWLFKKGLLETLDRVSGRIEERLAEIEEAARRQLKQMESQPLPGERARSTLQKELHAAESLRELNRVLTGGLRAYLEALRASLDPSTPDPPSPEELEAALDRFLEGLARIPEIFRERIREFRPFFEEYEKGSHHHHHH	33.9	86.1472	0.861324	-	-	0.233813	41,101-107,109-113,114,116,117,174,177-198,200-202,204,205,208,209,265-268,270
IGLF_10	MSAMAKLEQFKEEMKKIAEKSVELSQELIEWLKKDKSLPEHTKFYLSKIFELISKISKEGFENFFKILENPNAPQEEREEALKKFLENLILLWEVLKQLMEDRYIAIRDPLRYNGVVTKEKLEERFEEIEKYSKEKAEEAFNGSKSKPASIYIPKLFDEVFIPTMKEIEETAEAILTAARRQLKQMESQPLPGERARSTLQKEIHAVESLLEIARLLEESLTPLFQYFKDLAKDDGSPKPSLEEFLEALKKVYLGLLQVPIIVLRRIREERRIEELESLGSHHHHHH	33.77	85.484	0.865417	-	-	0.251799	41,101-107,109-113,114,116,117,174,177-198,200-202,204,205,208,209,265-268,270
IGLF_11	MELKEYLERFRERVLELAEKLVELGSTLEELVKEVDFAHPSTAVYLAAYFRAVKEFGEGLKALFELLFNGEKQPPEEIKKALKEFLKALFHMMLVLEQMIEDRYIAIRDPLRYNGVVTVEVAEARVQEAEERAEKIAEESFLNSGKSLKDVVVNDIYEKYIKPLKERVEKLFEEIEEAARRQLKQMESQPLPGERARSTLQKELHAARSLQEIWRAFYEPFEKVYEFFENLKEDDKDEKDVAVKLLDVFYDFLEGLLKPIEIANERIRELRPAVERYLEGSHHHHHH	33.9	85.0827	0.854585	-	-	0.248201	41,101-107,109-113,114,116,117,174,177-198,200-202,204,205,208,209,265-268,270
IGLF_12	MNMEEKIEKFKKEVEKLAEEAKEKYKLFEELYKLSPKLQNITGKLLLLFFKHLAEASVYLAEYTKKLLEGEKLSEEEKLEALYPFIKNLIIALEYLSLLVEDRYIAIREPLRYNGIVTEEKFEARVEALEKKAQELADSLFIKGRKKSLHDILKEFLEKYIGGRREEIEATFAAIREAARRQLKQMESQPLPGERARSTLQKELHAVESLEEIIKKLFDAIENFFSTLTALFDNKDGKKLSIEDVFNAIINLMKSIIDSIEDFIERIREFREAVEKLKKGSHHHHHH	33.7	84.9171	0.851275	-	-	0.255396	41,101-107,109-113,114,116,117,174,177-198,200-202,204,205,208,209,265-268,270
IGLF_13	MSEEEKLEKFKKEVEEKAKLVVENADLFIKMIKELGLEDNPTYIILKAIFEAEKELAENLLEVTLKALAGETKDPKNKAKALKAIYLPLLKIIKYFGLLIEDRYIAIREPLRYNGLVTKEKVQARVEEANKEAEAITNSLVKDGKAASFEDIFKNFWEEIVEKTKEEFERKREEILEAARRQLKQMESQPLPGERARSTLQKELHAAESLFELWEIFFSALEKVANELRELIFNNDDDGKDLAKLLEMILTLLEALIERHRLFFERIREFRPLVEEYRKGSHHHHHH	33.72	84.8558	0.865792	-	-	0.255396	41,101-107,109-113,114,116,117,174,177-198,200-202,204,205,208,209,265-268,270
IGLF_14	MGAEAAKPKRLEERKKIAKETIEKAELLKKALELDESANTPTRLYLLSYLEAIIGWAKATLKLIEFKEKNPEGDEAEVRKLEEEVLRNLLLALYSLKLALDDRYIAIRDPLRYNGEVTLEAVEKRIEEARANAAAKAAALAALPPERRGKEYLETLREEYLDGLRKEVEERYEEIREAARRQLKQMESQPLPGERARSTLQKEVHALESLYEVFKTVIDPLLKYLELLARSVLGTDEPAPSEEDIEAAELEALKAPLKSLELLEERIRELRPLIKKLKEGSHHHHHH	32.98	83.2361	0.834481	-	-	0.26259	41,101-107,109-113,114,116,117,174,177-198,200-202,204,205,208,209,265-268,270
IGLF_15	MSLEEYFKKVKEKIYEIGEYIKEKAEKFINYLEKYPEYRTPTAISLKAFLEALILLMYYAVPKYLEILEKKDEDEEEIAEALAEIIEAIIQMTNALYLAIYDRYIAIRDPLRYNGEVTPESIEKKLKAIKEAAKEKANKLPKHPGGDLEAYLREEIWPTEIEKPLKESERLIRDIEKAARRQLKQMESQPLPGERARSTLQKELHAVKSLAGLFKIFSESLEKLKKKEELLKESGGKLELTPEEVYEEPLAIAEAAVRLLDHIFSRIREPREIWEKLQKGSHHHHHH	33.64	80.6214	0.835716	-	-	0.255396	41,101-107,109-113,114,116,117,174,177-198,200-202,204,205,208,209,265-268,270
AGLF_1	MGEQDYISSSLERLQEIVDKTLDFLRGVAEYLRTSPRFSGPTRYPLLAFIEGTIPIFQGILDSVKKIFTENPDNPEERRRLFIEIIGNLYAFFLYALLLFEDRYIAIREPLRYNGLVTEEFVEARREEAEEEARRFTEELRKLVEAGRYDEALNDLLIPAFQALLDRSQAYLDDILAAARRQLKQMESQPLPGERARSTAQKEAHAEASLQEELDGLKHIFDLFKNMLESLDPRHPDPSATGKYFLDKIIEIMESMFNYIVSFLGRIRELREFLEERGIGSHHHHHH	33.52	87.755	0.887274	-	-	0.230216	41,101-107,109-113,114,116,117,174,177-198,200-202,204,205,208,209,265-268,270
AGLF_2	MSVEAVREEKLKQIKEIIDETKSFAETFLKLFESGLIPNDETNYLYRKFAETMIKLLEAFERVVELLLSGDPEDPEAKAAVLEEFIRSLLLVVLLYELEAEDRYIAIRDPLRYNGVVTKEVKEERIAEIEKEVDALIAELRKQSPDNLLPEKLPEIVLKIVDEVLKKTEEYNAGILEAARRQLKQMESQPLPGERARSTEQKERHAEESLQEEVDLLRDFKKILRELFEKIAKLVDEGLKFDEELLDLWLDFANTLKRLFLLPLLRIREFREVLKRVFPGSHHHHHH	33.73	87.1921	0.866335	-	-	0.244604	41,101-107,109-113,114,116,117,174,177-198,200-202,204,205,208,209,265-268,270
AGLF_3	MEFKEELEKLFKELEEKQKEMEELIKLAKEFLEENKSFESATGQLYRALVEHMEEFNKNGIKYFKEYVENDDPDPKVREENFWKFLKYIIEFIELLYLIIEDRYIAIREPLRYNGLVTKEKIEKKIEEIKKKSEEIEKEGLAASKDPNNPFDLSKLFKELIEKLKPAGTEYPEAILEAARRQLKQMESQPLPGERARSTEQKERHAEESLRFYTEFVEKFIKNLEEIVEILENNEDNPEENKKIIVKKFVEIINLIFEFFRWELFRIREFREWYLKKTEGSHHHHHH	34.94	87.1642	0.876777	-	-	0.251799	41,101-107,109-113,114,116,117,174,177-198,200-202,204,205,208,209,265-268,270
AGLF_4	MKEKEEIEKLIKKILELLEEFEKFLKEILEIFKRLPEEKRKTYIGLELFNERYLELIPKLKKSILELVNFDNSDPLEKLKPLLEIIKIFFEFILGISIEMEDRYIAIREPLRYNGLVTEEKLKKKWEEKLEELNKILTPKPDDPDIETYVKNLEKIINEILPKIEKEFKERLEVILEAARRQLKQMESQPLPGERARSTEQKEEHAEKSLREEYDLFKELIDNFKNFWKTFISYLKTGNIPLIFLLENIIKILEGFKKLYEFRVLRIREIRELRKELEEGSHHHHHH	34.9	86.956	0.864278	-	-	0.230216	41,101-107,109-113,114,116,117,174,177-198,200-202,204,205,208,209,265-268,270
AGLF_5	MAEKELFDEVKKVLEPFVKKMTFIYEAFKEYYEENPEKQTPTWKLIYYFIKALYDFAKNLKENTETFFEGRKTDEEKATEAFFNILRSLYRVLIAEELLFEDRYIAIRDPLRYNGLVTNEAVEERIKEAEKELEEWFEKVKKNVKGIKEILPILEELLKKAEEHLARIREGLAVIAEAARRQLKQMESQPLPGERARSTEQKEAHATGSLEEELALHEELLQLLKELYDTVKKNKDNPDLPLEKIKDFIIELVSLFERYVDRFIPRIREFREYLKEKEEGSHHHHHH	34.41	86.7642	0.856599	-	-	0.248201	41,101-107,109-113,114,116,117,174,177-198,200-202,204,205,208,209,265-268,270
AGLF_6	MNLKEEKEKLLKEAEKITKESLELLDLILEALEAHPELVETTHPLDVLLVLTAKKLIEAAYNWIKAALEDTPENEELFWKSFLDAVRYLALLLHLEILTLEDRYIAIRDPLRYNGQVTKETLTKRIAEIRAELDATFAELEKLPKEEQLPILLEWIKKNFIEPYKETLERTFKTIREAARRQLKQMESQPLPGERARSTEQKEKHAFGSLDRIYELSLAWPEYFLKSLESLTELKDDPNLSILEPIKHLLKSLKALNAYLLARFSRIRELRAVIEAAKAGSHHHHHH	33.54	85.6666	0.855219	-	-	0.233813	41,101-107,109-113,114,116,117,174,177-198,200-202,204,205,208,209,265-268,270
AGLF_7	MELKKLKEEVKKVLEPFLEYMEFVYKAFEKWFEENPEKKTPTYLILKYLIEKLYEFVKTLYEKTEEFFEGYVYDPKKATEAFLEILRKILRLIDAVSLYEEDRYIAIREPLRYNGLVTNEAVEKRIKELEKELEELFEKVKKETNGVEDLLPLLDEIMERFNKNLESIKEGYEAIGEAARRQLKQMESQPLPGERARSTEQKEAHAFGSLEEELNLYEEIKKLLEDFRNKLKENKDNPNLPLEEIANFIIKLTNILKKYLDFLIPRIREFRKFFEEEKSGSHHHHHH	34.62	85.6288	0.854515	-	-	0.251799	41,101-107,109-113,114,116,117,174,177-198,200-202,204,205,208,209,265-268,270
AGLF_8	MKLEETIEELLKELEELFERLKKFLEKVLSFFEEHPEWLTPTMLPLKRFVETVYADLVELEKVIKDIIENGKEDPEFFREAFEKIAEVITAVFEEVLNLYEDRYIAIRDPLRYNGYVTTEFPVRSEKRREEAINEVKKLFEETPPESGILKVFEELFKKKFKEIREKLLEYREVILEAARRQLKQMESQPLPGERARSTEQKEKHAEDSLNRSLEIFDELIKSIEEFIKKMKDPSLSPEEKLLEFLNFLIKFLKLVYDILYDEVSRIRELRPLVEEFEKGSHHHHHH	34.61	85.2055	0.834105	-	-	0.219424	41,101-107,109-113,114,116,117,174,177-198,200-202,204,205,208,209,265-268,270
AGLF_9	MEDEEYKKRIKEYLKEKEKEIEEDYVLYTEFLERKEKEDPITMRALRLFIDASVEFIRAAIKAIETLLSNEEVSEEELRKLLIEVWRPFIHALRYLELLYEDRYIAIRDPLRYNGLVTDEWFDERVAELEAQADELVEEAAAAESEEEFIEALRKIREEVVEAFLKKLREYSEEIFEAARRQLKQMESQPLPGERARSTEQKERHARESLEEPLKLLEEMLKPVLELLDKLADPDNPKKVSKEEIIETLLKMIDGAIRLTKLEVLRIREARQFLAEKLAGSHHHHHH	34.23	85.1446	0.855071	-	-	0.241007	41,101-107,109-113,114,116,117,174,177-198,200-202,204,205,208,209,265-268,270
AGLF_10	MGEEEEEEKRIKEFLEFSEKQKEFLDTLIKRLKELGLDEQPTFVPILKLLETILDFIDFSKEFLLTGKKPIDKNDPEVREKLITVLRFFIEILTYVGFILEDRYIAIRDPLRYNGLVTVEKRKERIEEFEKELEEIFKKLKESEKDEKVKEEIKEWIKKKIEEFREFAKETFQVIADAARRQLKQMESQPLPGERARSTAQKEAHATGSLEELLDLLNEIIDKIEKLLFDILFDKDKKIIDREKLLEILTELLKLIFEFLLKYLGRIREVRRIIEELLKGSHHHHHH	34.49	84.0856	0.83824	-	-	0.241007	41,101-107,109-113,114,116,117,174,177-198,200-202,204,205,208,209,265-268,270
AGLF_11	MAPEEEEKKAAEAFAEKSARFRAAAQLGIAFGERRPDTLHPTYYPLIELAEFLLESLKAFEEARAKIRSKKGLTEEEIYRAIAEILVHLEALLEILIFRNEDRYIAIREPLRYNGLVTRERYEERRKEAREKLEEGLKKSSEEDPKKIIDEFIENEFPKLVKKLLDTARRNARVIGAAARRQLKQMESQPLPGERARSTAQKEAHAERSLTAPIKELEAIIKEFLENYYGIKKNSPEDLPPEVLFKIFEDFLTKLFEVIRRYEFDRIREFRELKEELGLGSHHHHHH	33.74	83.6612	0.822187	-	-	0.248201	41,101-107,109-113,114,116,117,174,177-198,200-202,204,205,208,209,265-268,270
AGLF_12	MPIKYPPQEEIEKFNKKKETTTTLLNKLKKYLEESDKFPPVTRFLYRRWIEILENLLKTLSKIFDALKNGKKLSKEELQELITEILKSILELLELLERELEDRYIAIRDPLRYNGYVTGSYEEDFEERLKKRSPLFPKDLFKEGGGDELWEPFKETLEQQLEELRRLRDETYEVILEAARRQLKQMESQPLPGERARSTAQKEAHAESSLAEERKLIDQIIELSKKVFDLLYKSKKPKKLDPKEFIDTILTFFDTIFDYFWFRLSRIREFRPLNEELKKGSHHHHHH	34.58	83.1559	0.854613	-	-	0.241007	41,101-107,109-113,114,116,117,174,177-198,200-202,204,205,208,209,265-268,270
AGLF_13	MSMEEELKELLEEIERLLEELERIHAAVEEYYATEPEAQKPTYQPFVDSLQRIMEWAQEIKKLFESGVVKEEGKPENILKLYEAIFSFIFTVINSIKLLERDRYIAIRDPLRYNGWVTSSEYKKSVENEYESGKKKIEELLNTGNGKIDWELLKKIINKEINELREEYYKRRDAILEAARRQLKQMESQPLPGERARSTEQKERHAEESLYGPDKLINDFLNLVKNFLDSLENRPDNQLPSKLELLKFLKELLKLTIELIKFEASRIREPRKLFELLERGSHHHHHH	34.24	82.6273	0.853148	-	-	0.23741	41,101-107,109-113,114,116,117,174,177-198,200-202,204,205,208,209,265-268,270
AGLF_14	MAEELRKKFEERFNKLVQEMQNFLDVVEEIIEKRGLEKDETLVWRVEAYREVLDDFKRGYEALFNYEKLGDPNSPEVRKLRREGFMWLLKFLVVLELELEDRYIAIRDPLRYNGLVTKEKRKKEYEERLEEVKKRVEEAEKKSDEKGYDKGVLNVLFETIDDFIKFSEEVREEILAAARRQLKQMESQPLPGERARSTEQKEAHAQKSLDEFYGAIIDSLNELKKLLKSSYDSSNEKPLSKEEIYDFWLSLLELVYDYIRRDFLRIREIREGLEEAQEGSHHHHHH	34.43	82.157	0.824234	-	-	0.233813	41,101-107,109-113,114,116,117,174,177-198,200-202,204,205,208,209,265-268,270
AGLF_15	MEKEKIEKLLEELEKLLKELEEFYKVYREFFEKKGHKIDPTYPIYEKLADEFSSGVKEIVNTFLEYSKDKDKSPEREEEFLKKVMKPIINILRYLELIWEDRYIAIRDPLRYNGYVTPEAIEKKINEKEKEFKEFEEELNSDSDGKSKEDKLIEYFKKFVEEFLKRREEYTDAILAAARRQLKQMESQPLPGERARSTEQKEQHARDSLQEPLDLLKELTELIIDFLDYYKSKRGDPEIDKLKVLEKVLKILKLLFDLLKLLFLRIREFREFLESLQKGSHHHHHH	34.68	81.3077	0.822627	-	-	0.233813	41,101-107,109-113,114,116,117,174,177-198,200-202,204,205,208,209,265-268,270
